# MEANtools: multi-omics integration towards metabolite anticipation and biosynthetic pathway prediction

**DOI:** 10.1101/2024.12.22.629970

**Authors:** Kumar Saurabh Singh, Hernando Suarez Duran, Elena Del Pup, Olga Zafra-Delgado, Saskia C.M. Van Wees, Justin J.J.i van der Hooft, Marnix H. Medema

## Abstract

During evolution, plants have developed the ability to produce a vast array of specialized metabolites, which play crucial roles in helping plants adapt to different environmental niches. However, their biosynthetic pathways remain largely elusive. In the past decades, increasing numbers of plant biosynthetic pathways have been elucidated based on approaches utilizing genomics, transcriptomics, and metabolomics. These efforts, however, are limited by the fact that they typically adopt a target-based approach, requiring prior knowledge. Here, we present MEANtools, a systematic and unsupervised computational integrative omics workflow to predict candidate metabolic pathways *de novo* by leveraging knowledge of general reaction rules and metabolic structures stored in public databases. In our approach, possible connections between metabolites and transcripts that show correlated abundance across samples are identified using reaction rules linked to the transcript-encoded enzyme families. MEANtools thus assesses whether these reactions can connect transcript-correlated mass features within a candidate metabolic pathway. We validate MEANtools using a paired transcriptomic-metabolomic dataset recently generated to reconstruct the falcarindiol biosynthetic pathway in tomato. MEANtools correctly anticipated five out of seven steps of the characterized pathway and also identified other candidate pathways involved in specialized metabolism, which demonstrates its potential for hypothesis generation. Altogether, MEANtools represents a significant advancement to integrate multi-omics data for the elucidation of biochemical pathways in plants and beyond.

## Supplemental File 1 for "MEANtools: multi-omics integration towards metabolite anticipation and biosynthetic pathway prediction"

### Sheet: biosynthetic_enzymes
pHMM Identifer	Full Name	Type	Category	Source	PFAM Accession	Known enzyme [gene]	EC Number	Organism	Literature
Cu_amine_oxid	Copper amine oxidase, enzyme domain	Core - Alkaloid	Copper amine oxidase	PFAM Database	PF01179	N-methylputrescine oxidase [MPO]	EC 1.4.3.21	Nicotiana tabacum cv. Samsun	http://dx.doi.org/10.1093/pcp/pct179
Bet_v_1	Pathogenesis-related protein Bet v I family	Core - Alkaloid	Pictet-Spengler enzyme	PFAM Database	PF00407	(S)-norcoclaurine synthase [NCS]	EC 4.2.1.78	Thalictrum flavum ssp. Glaucum	http://dx.doi.org/10.1111/j.1365-313X.2004.02210.x
Str_synth	Strictosidine synthase	Core - Alkaloid	Strictosidine synthase	PFAM Database	PF03088	Strictosidine synthase [STR1]	EC 4.3.3.2	Catharanthus roseus	http://dx.doi.org/10.1042/bj3060571
Dirigent	Dirigent-like protein	Core - Lignan	Dirigent enzyme	PFAM Database	PF03018	Dirigent protein [PI206]	-	Arabidopsis thaliana	http://dx.doi.org/10.1002/anie.200904622
Chal_sti_synt_C	Chalcone and stilbene synthases, C-terminal domain	Core - Polyketide	Ketosynthase	PFAM Database	PF02797	Eceriferum-c [Cer-C]	EC 4.1.99.5	Hordeum vulgare	http://dx.doi.org/10.1093/jxb/erw105
Chal_sti_synt_N	Chalcone and stilbene synthases, N-terminal domain	Core - Polyketide	Ketosynthase	PFAM Database	PF00195	Eceriferum-c [Cer-C]	EC 4.1.99.5	Hordeum vulgare	http://dx.doi.org/10.1093/jxb/erw105
Glyco_transf_1	Glycosyl transferases group 1	Core - Saccharide	Glycosyltransferase	PFAM Database	PF03033	Sterol 3-beta-glucosyltransferase [UGT80A2]	EC 2.4.1.173	Arabidopsis thaliana	http://dx.doi.org/10.1104/pp.109.140582
Glyco_transf_2	Glycosyl transferase family 2	Core - Saccharide	Glycosyltransferase	PFAM Database	PF00534	Phosphatidylinositol N-acetylglucosaminyltransferase Subunit A [SETH2]	EC 2.4.1.198	Arabidopsis thaliana	http://dx.doi.org/10.1105/tpc.014407
Glyco_transf_28	Glycosyltransferase family 28 N-terminal domain	Core - Saccharide	Glycosyltransferase	PFAM Database	PF00535	N-Acetyl Glucosaminyltransferase I [GnTI]	2.4.1.101	Solanum tuberosum	http://dx.doi.org/10.1104/pp.123.3.1097
UDPGT	UDP-glucoronosyl and UDP-glucosyl transferase	Core - Saccharide	Glycosyltransferase	PFAM Database	PF00201	UDP-glucose:flavonol 3-O-glucosyltransferase [UFGT]	EC 2.4.1.91	Vitis vinifera	http://dx.doi.org/10.1016/S0168-9452(00)00425-8
UDPGT_2	Glycosyltransferase family 28 N-terminal domain	Core - Saccharide	Glycosyltransferase	Manually Curated	n/a	Benzoxazinoid glucosyltransferase [BX8]	EC 2.4.1.202	Zea mays	http://dx.doi.org/10.1046/j.1365-313x.2001.01161.x
Prenyltrans	Prenyltransferase and squalene oxidase repeat	Core - Terpene	Prenyltransferase	PFAM Database	PF00432	Sandaracopimaradiene synthase [DTC3]	-	Selaginella moellendorffii	http://dx.doi.org/10.1042/BJ20140134
PRISE	Progesterone 5β-reductases/iridoid synthases	Core - Terpene	PRISE enzyme	Manually Curated	n/a	Iridoid synthase [IDS]	EC 1.3.1.99	Catharanthus roseus	http://dx.doi.org/10.1038/ncomms4606
SQHop_cyclase_C	Squalene-hopene cyclase C-terminal domain	Core - Terpene	Terpene synthase	PFAM Database	PF13243	Lanosterol synthase [OSC7]	EC 5.4.99.7	Lotus japonicus	http://dx.doi.org/10.1093/pcp/pcj032
SQHop_cyclase_N	Squalene-hopene cyclase N-terminal domain	Core - Terpene	Terpene synthase	PFAM Database	PF13249	Lanosterol synthase [OSC7]	EC 5.4.99.7	Lotus japonicus	http://dx.doi.org/10.1093/pcp/pcj032
Terpene_synth	Terpene synthase, N-terminal domain	Core - Terpene	Terpene synthase	PFAM Database	PF01397	Ent-isokaurene synthase [OsKSL5-6]	EC 4.2.3.28	Oryza sativa	http://dx.doi.org/10.1016/j.phytochem.2006.10.016
Terpene_synth_C	Terpene synthase family, metal binding domain	Core - Terpene	Terpene synthase	PFAM Database	PF03936	Ent-isokaurene synthase [OsKSL5-6]	EC 4.2.3.28	Oryza sativa	http://dx.doi.org/10.1016/j.phytochem.2006.10.016
Acetyltransf_1	Acetyltransferase (GNAT) family	Other	Acetyltransferase	PFAM Database	PF00583	Serotonin N-acetyltransferase [SNAT]	EC 2.3.1.87	Oryza sativa	http://dx.doi.org/10.1111/jpi.12011
Amino_oxidase	Flavin containing amine oxidoreductase	Other	Amino oxidase	PFAM Database	PF01593	Zeta-carotene desaturase [ZDS]	EC 1.3.5.6	Capsicum annuum	http://dx.doi.org/10.1007/s00425-004-1395-2
Aminotran_1_2	Aminotransferase I and II	Other	Aminotransferase	PFAM Database	PF00155	Aminocyclopropane-1-carboxylic acid synthase [ACS]	EC 4.4.1.14	Malus sylvestris	http://dx.doi.org/10.1073/pnas.76.1.170
Aminotran_3	Aminotransferase class-III	Other	Aminotransferase	PFAM Database	PF00202	Putative transaminase [GAME12]	EC 2.6.1.-	Solanum tuberosum	http://dx.doi.org/10.1126/science.1240230
Lyase_aromatic	Aromatic amino acid lyase	Other	Aromatic lyase	PFAM Database	PF00221	Phenylalanine Ammonia-Lyase [PAL1-4]	EC 4.3.1.24	Arabidopsis thaliana	http://dx.doi.org/10.1016/j.phytochem.2004.05.006
Transferase	Transferase family	Other	BAHD acyltransferase	PFAM Database	PF02458	Benzylalcohol acetyltransferase [BEAT]	EC 2.3.1.224	Clarkia breweri	http://dx.doi.org/10.1016/j.pbi.2006.03.016
Cellulose_synt	Cellulose synthase	Other	Cellulose synthase	PFAM Database	PF03552	Beta-1,4-mannan synthase [ManS]	EC 2.4.1.32	Cyamopsis tetragonoloba	http://dx.doi.org/10.1126/science.1090908
Chalcone	Chalcone-flavanone isomerase	Other	Chalcone isomerase	PFAM Database	PF02431	Chalcone-flavonone isomerase [CHI1-3]	EC 5.5.1.6	Lotus japonicus	http://dx.doi.org/​10.​1104/​pp.​004820
Chalcone_2	Chalcone isomerase like	Other	Chalcone isomerase	PFAM Database	PF16035	Chalcone-flavonone isomerase [CHI1-3]	EC 5.5.1.6	Lotus japonicus	http://dx.doi.org/​10.​1104/​pp.​004820
Chalcone_3	Chalcone isomerase	Other	Chalcone isomerase	PFAM Database	PF16036	Chalcone-flavonone isomerase [CHI1-3]	EC 5.5.1.6	Lotus japonicus	http://dx.doi.org/​10.​1104/​pp.​004820
AMP-binding	AMP-binding enzyme	Other	CoA-ligase	PFAM Database	PF00501	4-coumarate--CoA ligase [4CL1]	EC 6.2.1.12	Arabidopsis thaliana	http://dx.doi.org/10.1104/pp.15.00838
Coesterase	Carboxylesterase family	Other	Coesterase	PFAM Database	PF00135	Carboxylesterase [CXE1]	EC 3.1.1.1	Papaver somniferum	http://dx.doi.org/10.1126/science.1220757
p450	Cytochrome P450	Other	Cytochrome 450	PFAM Database	PF00067	Thalianol hydroxylase [THAH]	EC 1.14.13.-	Arabidopsis thaliana	http://dx.doi.org/10.1126/science.1154990
DAHP_synth_1	DAHP synthase	Other	DAHP Synthase	PFAM Database	PF00793	DAHP synthase [DHS1-2]	EC 2.5.1.54	Arabidopsis thaliana	http://dx.doi.org/10.1073/pnas.88.19.8821
DAHP_synth_2	DAHP synthase	Other	DAHP Synthase	PFAM Database	PF01474	DAHP synthase [DHS1-2]	EC 2.5.1.54	Arabidopsis thaliana	http://dx.doi.org/10.1073/pnas.88.19.8821
2OG-FeII_Oxy	2OG-Fe(II) oxygenase	Other	Dioxygenase	PFAM Database	PF03171	2-oxoglutarate/Fe(II)-dependent dioxygenase [GAME11]	EC 1.14.11.50	Solanum lycopersicum	http://dx.doi.org/10.1126/science.1240230
DIOX_N	Non-haem dioxygenase	Other	Dioxygenase	PFAM Database	PF14226	Thebaine 6-O-demethylase [T6ODM]	EC 1.14.11.31	Papaver somniferum	http://dx.doi.org/10.1038/nchembio.317
Epimerase	NAD dependent epimerase/dehydratase	Other	Epimerase	PFAM Database	PF01370	Dihydroflavonol 4-reductase [DFR]	EC 1.1.1.219	Solanum lycopersicum	http://dx.doi.org/10.1104/pp.111.173906
FA_desaturase	Fatty acid desaturase	Other	Fatty-acid desaturase	PFAM Database	PF00487	Palmitoyl-monogalactosyldiacylglycerol delta-7 desaturase [FAD5]	EC 1.14.19.42	Arabidopsis thaliana	http://dx.doi.org/10.1104%2Fpp.104.052951
FA_desaturase_2	Fatty acid desaturase	Other	Fatty-acid desaturase	PFAM Database	PF03405	Palmitoyl-[acyl-carrier-protein] 4-desaturase [P32063]	EC 1.14.19.11	Coriandrum sativum	http://dx.doi.org/10.1104/pp.104.3.827
His_biosynth	Histidine biosynthesis	Other	Histidine biosynthesis	PFAM Database	PF00977	Indole-3-glycerol phosphate lyase [BX1]	EC 4.1.2.8	Zea mays	http://dx.doi.org/10.1046/j.1365-313x.2001.01161.x
Lipoxygenase	Lipoxygenase	Other	Lipoxygenase	PFAM Database	PF00305	Linoleate 9S-lipoxygenase [LOX1]	EC 1.13.11.58	Solanum tuberosum	http://dx.doi.org/10.1074/jbc.271.35.21012
cMT	Methyltransferase enzyme, Chromomethylase (CMT)	Other	Methyltransferase	Manually Curated	n/a	Curated Bacterial-type Methyltransferases (see referenced literature)	-	-	http://dx.doi.org/10.1186/1471-2105-9-454
Methyltransf_11	Methyltransferase domain	Other	Methyltransferase	PFAM Database	PF08241	24-methylenesterol C-methyltransferase [SMT1-3]	EC 2.1.1.41	Arabidopsis thaliana	http://dx.doi.org/10.1104/pp.109.152587
Methyltransf_2	O-methyltransferase	Other	Methyltransferase	PFAM Database	PF00891	Trans-resveratrol di-O-methyltransferase [ROMT]	EC 2.1.1.240	Vitis vinifera	http://dx.doi.org/10.1104/pp.108.126003
Methyltransf_3	O-methyltransferase	Other	Methyltransferase	PFAM Database	PF01596	Caffeoyl-CoA O-methyltransferase [CCoaOMT]	EC 2.1.1.104	Solanum tuberosum	http://dx.doi.org/10.1021/jf505777p
Methyltransf_7	O-methyltransferase	Other	Methyltransferase	PFAM Database	PF03492	Caffeine synthase [TCS1]	EC 2.1.1.160	Camellia sinensis	http://dx.doi.org/10.1038/35023072
nMT	N-Methyltransferase enzyme	Other	Methyltransferase	Manually Curated	n/a	Curated Bacterial-type Methyltransferases (see referenced literature)	-	-	http://dx.doi.org/10.1186/1471-2105-9-454
oMT	Methyltransferase enzyme, O-methylated flavonoid	Other	Methyltransferase	Manually Curated	n/a	Curated Bacterial-type Methyltransferases (see referenced literature)	-	-	http://dx.doi.org/10.1186/1471-2105-9-454
TPMT	Thiopurine S-methyltransferase (TPMT)	Other	Methyltransferase	PFAM Database	PF05724	Thiocyanate methyltransferase [HOL1]	EC 2.1.1.9	Arabidopsis thaliana	https://dx.doi.org/10.1002%2Fanie.201000119
adh_short	Short chain dehydrogenase	Other	Oxidoreductase	PFAM Database	PF00106	Momilactone A synthase [OsMAS]	EC 1.1.1.295	Oryza sativa	http://dx.doi.org/10.1105/tpc.108.063677
adh_short_C2	Enoyl-(Acyl carrier protein) reductase	Other	Oxidoreductase	PFAM Database	PF13561	Momilactone A synthase [OsMAS]	EC 1.1.1.295	Oryza sativa	http://dx.doi.org/10.1105/tpc.108.063677
GMC_oxred_C	Glucose-methanol-choline oxidoreductase family	Other	Oxidoreductase	PFAM Database	PF05199	Long-chain alcohol oxidase [FAO3]	EC 1.1.3.20	Arabidopsis thaliana	http://dx.doi.org/10.1016/j.febslet.2004.07.086
GMC_oxred_N	Glucose-methanol-choline oxidoreductase family	Other	Oxidoreductase	PFAM Database	PF00732	Long-chain alcohol oxidase [FAO3]	EC 1.1.3.20	Arabidopsis thaliana	http://dx.doi.org/10.1016/j.febslet.2004.07.086
NAD_binding_1	Oxidoreductase NAD-binding domain	Other	Oxidoreductase	PFAM Database	PF00175	Ferredoxin--NADP reductase [LFNR1]	EC 1.18.1.2	Arabidopsis thaliana	http://dx.doi.org/10.1016/j.bbabio.2010.10.001
polyprenyl_synt	Polyprenyl synthetase	Other	Prenyl synthase	PFAM Database	PF00348	Geranylgeranyl pyrophosphate synthase [GGPS1]	EC 2.5.1.29	Capsicum annuum	http://dx.doi.org/10.1111/j.1365-313X.1992.00025.x
Prenyltransf	Putative undecaprenyl diphosphate synthase	Other	Prenyltransferase	PFAM Database	PF01255	Neryl diphosphate synthase [NDPS1]	EC 2.5.1.28	Solanum lycopersicum	http://dx.doi.org/10.1371/journal.pone.0119302
UbiA	UbiA prenyltransferase family	Other	Prenyltransferase	PFAM Database	PF01040	4-hydroxybenzoate polyprenyltransferase [PPT1]	EC 2.5.1.39	Arabidopsis thaliana	http://dx.doi.org/10.1007/s11103-004-1298-4
HMGL-like	HMGL-like	Other	Pyruvate carboxylase	PFAM Database	PF00682	Methylthioalkylmalate synthase [MAM1]	EC 2.3.3.-	Arabidopsis thaliana	http://dx.doi.org/10.1007/s00425-003-1184-3
Peptidase_S10	Serine carboxypeptidase	Other	Scl_acyltransferase	PFAM Database	PF00450	Sinapoylglucose:malate sinapoyltransferase [SNG1]	EC 2.3.1.92	Arabidopsis thaliana	http://dx.doi.org/10.1104/pp.107.098970
SE	Squalene epoxidase	Other	Squalene epoxidase	PFAM Database	PF08491	Squalene epoxidase [SQE1]	EC 1.14.14.17	Arabidopsis thaliana	http://dx.doi.org/10.1074/jbc.M611831200
SQS_PSY	Squalene/phytoene synthase	Other	Squalene/pythoene synthase	PFAM Database	PF00494	Phytoene synthase [PSY1]	EC 2.5.1.32	Solanum lycopersicum	http://dx.doi.org/10.1104/pp.105.1.405
ERG4_ERG24	Ergosterol biosynthesis ERG4/ERG24 family	Other	Sterol Reductase	PFAM Database	PF01222	Delta(14)-sterol reductase [FK]	EC 1.3.1.70	Arabidopsis thaliana	http://dx.doi.org/10.1101/gad.14.12.1485
Lycopene_cycl	Lycopene cyclase protein	Other	Terpene synthase	PFAM Database	PF05834	Lycopene beta-cyclase [Lycb]	EC 5.5.1.19	Capsicum annuum	http://dx.doi.org/10.1046/j.1365-313X.1995.08030417.x
Trp_syntA	Tryptophan synthase alpha chain	Other	Tryptophan synthase	PFAM Database	PF00290	Tryptophan synthase Alpha subunit [Bx1]	EC 4.2.1.20	Zea mays	http://dx.doi.org/10.1126/science.277.5326.696

### Sheet: biosynthetic_reactions
	Biosynthetic patwhay	Category	Substrate	enzyme	EC	product	PFAMs	present	smile_substrate (highlighted = LOTUS)	smile_product (highlighted = LOTUS)
1	Tropane alkaloids (biosynthesis of cocaine and hyoscyamine)		malonyl-CoA	PKS1/2 (polyketide synthase) (2 reactions)	ec:2.3.1.74	glutamate ---> 3-oxo-glutaric acid		yes
2			putrescine	PMT (putrescine N-methyltransferase)	ec:2.1.1.53	N-methylputrescine		yes	NCCCCN	CNCCCCN
3			N-methylputrescine	MPO (N-methylputrescine oxidase)	ec:1.4.3.21; ec:1.4.3.6	N-methyl-pyrrolinium		yes	CNCCCCN
4			N-methylputrescine	DAO (diamine oxidase)*	ec:1.4.3.22; 1.4.3.21; 1.4.3.6	N-methyl-pyrrolinium		yes
5			putrescine	SPDS1 (spermidine synthase)	ec:2.5.1.16	spermidine		yes	NCCCCN	NCCCCNCCCN
6			spermidine	SPMT1 (spermidine synthase/N-methyltransferase)		N-methylspermidine		yes	NCCCCNCCCN
7			4-(1-methyl-2-pyrrolidinyl)-3-oxobutanoic acid	CYP81AN15*		ecgonone		no		COC(=O)C1C(=O)CC2CCC1N2C
8			4-(1-methyl-2-pyrrolidinyl)-3-oxobutanoic acid	CYP82M3*		ecgonone		no		COC(=O)C1C(=O)CC2CCC1N2C
9			ecgonone	MT4 (ecgonone methyltransferases)	ec:3.1.1.-	methylecgonone		yes	COC(=O)C1C(=O)CC2CCC1N2C
10			methylecgonone	MecgoR (methylecgonone reductase)	ec:1.1.1.334	methylecgonine		yes
11			methylecgonine	CS (Cocaine synthase)*	ec:3.3.1.1; ec:3.1.1.84	cocaine		yes		COC(=O)C1C(OC(=O)c2ccccc2)CC2CCC1N2C
12			Tropinone	TRI (Tropinone reductase I)	ec:1.1.1.206	Tropine		yes	CN1C2CCC1CC(=O)C2	CN1C2CCC1CC(O)C2
13			Tropine	LS (Littorine synthase)*	ec:2.3.1.-	Littorine		yes	CN1C2CCC1CC(O)C2	CN1C2CCC1CC(OC(=O)C(O)Cc1ccccc1)C2
14	Noscapine		(S)-scoulerine	PSMT1	ec:2.1.1.117	(S)-tetrahydrocolumbamine		yes	COc1cc2c(cc1O)C1Cc3ccc(OC)c(O)c3CN1CC
15			(S)-tetrahydrocolumbamine	CYP719A21	ec:1.14.21.5	(S)-canadine		yes		COc1ccc2c(c1OC)CN1CCc3cc4c(cc3C1C2)OCO4
16			(S)-canadine	TNMT	ec:2.1.1.122	(S)-cis-N-methylcanadine		yes	COc1ccc2c(c1OC)CN1CCc3cc4c(cc3C1C2)OCO4	COc1ccc2c(c1OC)C[N+]1(C)CCc3cc4c(cc3C1C2)OCO4
17			(S)-cis-N-methylcanadine	x -> y ->z (CYP82X2 + PSMT2)		Papaveroxine		yes	COc1ccc2c(c1OC)C[N+]1(C)CCc3cc4c(cc3C1C2)OCO4
18			Papaveroxine	PSCXE1		Narcotinehemiacetal		yes
19			Narcotinehemiacetal	PSSDR1	ec:1.1.1.-	Noscapine		yes		COc1ccc2c(c1OC)C(=O)OC2C1c2c(cc3c(c2OC)OCO3)CCN1C
20	Sakuranetin biosynthesis		naringenin	NOMT (naringenin-O-methyltransferase;)	ec:2.1.1.232	Sakuranetin		yes	O=C1CC(c2ccc(O)cc2)Oc2cc(O)cc(O)c21	COc1cc(O)c2c(c1)OC(c1ccc(O)cc1)CC2=O
21			naringenin	FNS (Flavone synthase)	ec:1.14.11.22	Apigenin		yes	O=C1CC(c2ccc(O)cc2)Oc2cc(O)cc(O)c21
22			naringenin	CYP75B3 (flavonoid 3’-hydroxylase)	ec:1.14.13.21; ec:1.14.13.88	Eriodictyol		yes	O=C1CC(c2ccc(O)cc2)Oc2cc(O)cc(O)c21	O=C1CC(c2ccc(O)c(O)c2)Oc2cc(O)cc(O)c21
23			naringenin	UGT707A3 (uridine diphosphate-dependent glucosyltransferases)	ec:2.4.1.185	Naringenin-4-O-β-glucoside		yes	O=C1CC(c2ccc(O)cc2)Oc2cc(O)cc(O)c21	O=C1CC(c2ccc(OC3OC(CO)C(O)C(O)C3O)cc2)Oc2cc(O)cc(O)c21
24			Apigenin	UGT707A3 (uridine diphosphate-dependent glucosyltransferases)	ec:2.4.1.81	Apigenin-7-O-β-glucoside		yes		O=c1cc(-c2ccc(O)cc2)oc2cc(OC3OC(CO)C(O)C(O)C3O)cc(O)c12
25			Eriodictyol	UGT707A3 (uridine diphosphate-dependent glucosyltransferases)	ec:2.4.1.91	Eriodictyol-7-O-β-glucoside	Apigenin-7-O-β-glucoside	yes	O=C1CC(c2ccc(O)c(O)c2)Oc2cc(O)cc(O)c21
26			naringenin	F2H ( flavanone 2-hydroxylase)	ec:1.14.14.162	2-Hydroxynaringenin		yes	O=C1CC(c2ccc(O)cc2)Oc2cc(O)cc(O)c21	O=C1CC(O)(c2ccc(O)cc2)Oc2cc(O)cc(O)c21
27	SGA biosynthetic pathway		Acetyl-CoA	HMGR (3-hydroxy-3-methylglutaryl-CoA reductase)	ec:1.1.1.34	2,3-Oxidosqualene ((S)-2,3-epoxysqualene)		yes		CC(=CCC/C(=C/CC/C(=C/CC/C=C(\C)/CC/C=C(\C)/CCC1C(O1)(C)C)/C)/C)C
28			Acetyl-CoA	SQS (squalene synthase)	ec:2.5.1.21	2,3-Oxidosqualene ((S)-2,3-epoxysqualene)		yes		CC(=CCC/C(=C/CC/C(=C/CC/C=C(\C)/CC/C=C(\C)/CCC1C(O1)(C)C)/C)/C)C
29			2,3-Oxidosqualene	CAS (CYCLOARTENOL SYNTHASE) ; (Terpene cyclase/mutase family member)	ec:5.4.99.8	Cycloartenol		yes	CC(=CCC/C(=C/CC/C(=C/CC/C=C(\C)/CC/C=C(\C)/CCC1C(O1)(C)C)/C)/C)C	CC(C)=CCCC(C)C1CCC2(C)C3CCC4C(C)(C)C(O)CCC45CC35CCC12C
30			Cycloartenol	SSR2 (STEROL SIDE CHAIN REDUCTASE 2)	ec: 1.3.1.72	cycloartanol		yes	CC(C)=CCCC(C)C1CCC2(C)C3CCC4C(C)(C)C(O)CCC45CC35CCC12C	CC(C)CCCC(C)C1CCC2(C)C3CCC4C(C)(C)C(O)CCC45CC35CCC12C
31			cycloartanol	C5-SD (Δ(7)-STEROL-C5(6)-DESATURASE)	ec:1.14.19.20	Cholesterol		yes	CC(C)CCCC(C)C1CCC2(C)C3CCC4C(C)(C)C(O)CCC45CC35CCC12C	CC(C)CCCC(C)C1CCC2C3CC=C4CC(O)CCC4(C)C3CCC12C
32			2,3-Oxidosqualene	TTS1 (TRITERPENOID SYNTHASE 1) : Beta-amyrin synthase	ec: 5.4.99.39	beta-Amyrin		yes		CC1(C)CCC2(C)CCC3(C)C(=CCC4C5(C)CCC(O)C(C)(C)C5CCC43C)C2C1
33			Cycloartenol	SMT1 (STEROL METHYLTRANSFERASE1)	ec: 2.1.1.41; 2.1.1.142	24-Methylene cycloartanol		yes	CC(C)=CCCC(C)C1CCC2(C)C3CCC4C(C)(C)C(O)CCC45CC35CCC12C	C=C(CCC(C)C1CCC2(C)C3CCC4C(C)(C)C(O)CCC45CC35CCC12C)C(C)C
34			Cholesterol	GAME11/GAME12/GAME6/GAME4		Solanidine		no	CC(C)CCCC(C)C1CCC2C3CC=C4CC(O)CCC4(C)C3CCC12C	CC1CCC2C(C)C3C(CC4C5CC=C6CC(O)CCC6(C)C5CCC43C)N2C1
35			Solanidine	GAME2 (glycosyltransferases; GLYCOALKALOID METABOLISM 2)		alpha-Solanine		no	CC1CCC2C(C)C3C(CC4C5CC=C6CC(O)CCC6(C)C5CCC43C)N2C1	CC1CCC2C(C)C3C(CC4C5CC=C6CC(OC7OC(CO)C(O)C(OC8OC(CO)C(O)C(O)C8O)C7OC7OC(C)C(O)C(O)C7O)CCC6(C)C5CCC43C)N2C1
36			Solanidine	SGT2 (Sterol glycosyltransferases 2)		alpha-Chaconine		no	CC1CCC2C(C)C3C(CC4C5CC=C6CC(O)CCC6(C)C5CCC43C)N2C1	CC1CCC2C(C)C3C(CC4C5CC=C6CC(OC7OC(CO)C(OC8OC(C)C(O)C(O)C8O)C(O)C7OC7OC(C)C(O)C(O)C7O)CCC6(C)C5CCC43C)N2C1
37			Cholesterol	GAME11/GAME12/GAME6/GAME4		Tomatidine		no	CC(C)CCCC(C)C1CCC2C3CC=C4CC(O)CCC4(C)C3CCC12C	CC1CCC2(NC1)OC1CC3C4CCC5CC(O)CCC5(C)C4CCC3(C)C1C2C
38			Tomatidine	GAME1/GAME2/GAME17/GAME18		alpha-tomatine		no	CC1CCC2(NC1)OC1CC3C4CCC5CC(O)CCC5(C)C4CCC3(C)C1C2C	CC1CCC2(NC1)OC1CC3C4CCC5CC(OC6OC(CO)C(OC7OC(CO)C(O)C(OC8OCC(O)C(O)C8O)C7OC7OC(CO)C(O)C(O)C7O)C(O)C6O)CCC5(C)C4CCC3(C)C1C2C
39	seco-iridoid pathway from Catharanthus roseus		isopentenyl pyrophosphate + dimethylallyl pyrophosphate	GPPS (geranyl diphosphate synthase)	ec:2.5.1.29	Geranyl diphosphate		yes		CC(C)=CCCC(C)=CCOP(=O)(O)OP(=O)(O)O
40			Geranyl diphosphate	GES (geraniol synthase)	ec:3.1.7.11	Geraniol		yes	CC(C)=CCCC(C)=CCOP(=O)(O)OP(=O)(O)O	CC(C)=CCCC(C)=CCO
41			Geraniol	G8O (geraniol 8-oxidase)	ec:1.4.13.152	8-hydroxygeraniol		yes	CC(C)=CCCC(C)=CCO	CC(=CCCC(C)=CCO)CO
42			8-hydroxygeraniol	G8O (geraniol 8-oxidase)	ec:1.1.1.324	8-oxogeraniol		yes	CC(=CCCC(C)=CCO)CO	CC(C=O)=CCCC(C)=CCO
43			8-hydroxygeraniol	8-HGO (8-hydroxygeraniol oxidoreductase)	ec:1.1.1.324	8-hydroxygeranial		yes	CC(=CCCC(C)=CCO)CO
44			8-oxogeraniol	8-HGO (8-hydroxygeraniol oxidoreductase)	ec:1.1.1.324	8-oxogeranial		yes	CC(C=O)=CCCC(C)=CCO
45			8-hydroxygeranial	8-HGO (8-hydroxygeraniol oxidoreductase)	ec:1.1.1.324	8-oxogeranial		yes
46			8-oxogeranial	IS (Iridoid synthase)	ec:1.3.1.99	cis–trans-iridodial --> cis-trans-nepetalactol		yes
47			8-oxogeranial	IO (iridoid oxidase)	ec:1.14.13.-	iridotrial		yes
48			iridotrial	IO (iridoid oxidase)	ec:1.14.13.-	7-deoxyloganetic acid		yes		CC1CCC2C(C(=O)O)=COC(O)C12
49			7-deoxyloganetic acid	7-DLGT (7-deoxyloganetic acid glucosyl transferase)	ec:2.4.1.323	7-deoxyloganic acid		yes	CC1CCC2C(C(=O)O)=COC(O)C12	CC1CCC2C(C(=O)O)=COC(OC3OC(CO)C(O)C(O)C3O)C12
50			7-deoxyloganic acid	7-DLH (7-deoxyloganic acid hydroxylase)	ec:1.14.13.-; 1.14.13.74	loganic acid		yes	CC1CCC2C(C(=O)O)=COC(OC3OC(CO)C(O)C(O)C3O)C12	CC1C(O)CC2C(C(=O)O)=COC(OC3OC(CO)C(O)C(O)C3O)C21
51			loganic acid	LAMT (Loganic acid O-methyltransferase)		loganin		yes	CC1C(O)CC2C(C(=O)O)=COC(OC3OC(CO)C(O)C(O)C3O)C21	COC(=O)C1=COC(OC2OC(CO)C(O)C(O)C2O)C2C1CC(O)C2C
52			loganin	SLS (Secologanin synthase)	ec:1.3.3.99	secologanin		yes	COC(=O)C1=COC(OC2OC(CO)C(O)C(O)C2O)C2C1CC(O)C2C	C=CC1C(OC2OC(CO)C(O)C(O)C2O)OC=C(C(=O)OC)C1CC=O
53			L-tryptophan	TDC (Tryptophan decarboxylase)	ec:4.1.1.105	Tryptamine		yes	NC(Cc1c[nH]c2ccccc12)C(=O)O	NCCc1c[nH]c2ccccc12
54			secologanin	STR (Strictosidine synthase)	ec:4.3.3.2	Strictosidine		yes	C=CC1C(OC2OC(CO)C(O)C(O)C2O)OC=C(C(=O)OC)C1CC=O	C=CC1C(OC2OC(CO)C(O)C(O)C2O)OC=C(C(=O)OC)C1CC1NCCc2c1[nH]c1ccccc21
55			lognate		ec:1.3.3.9	secolognate		yes
56	Isoﬂavone phytoalexins in Wheat (isoflavanoid)		3x malonyl-CoA + p-coumaroyl-CoA	CHS1 (Chalcone synthase)	ec:2.3.1.74	naringenin		no		O=C1CC(c2ccc(O)cc2)Oc2cc(O)cc(O)c21
57			naringenin	OMT8		naringenin 4’-methyl ether (isosakuranetin)		yes	O=C1CC(c2ccc(O)cc2)Oc2cc(O)cc(O)c21	COc1ccc(C2CC(=O)c3c(O)cc(O)cc3O2)cc1
58			naringenin 4’-methyl ether (isosakuranetin)	OMT3		naringenin 4’,7-dimethyl ether		no	COc1ccc(C2CC(=O)c3c(O)cc(O)cc3O2)cc1	COc1ccc(C2CC(=O)c3c(O)cc(OC)cc3O2)cc1
59			3,5-dihydroxy-4’,7dimethoxyflavanone	CYP71F53		naringenin 4’,7-dimethyl ether		no	COc1ccc(-c2oc3cc(OC)cc(O)c3c(=O)c2O)cc1	COc1ccc(C2CC(=O)c3c(O)cc(OC)cc3O2)cc1
60			naringenin 4’,7-dimethyl ether	CYP71C164		2’,5-dihydroxy-4’,7dimethoxyflavanone (artocarpanone A)		no	COc1ccc(C2CC(=O)c3c(O)cc(OC)cc3O2)cc1
61			2',4’,5,7-tetramethoxyflavanone (arjunone)	OMT6/OMT7		2’,5-dihydroxy-4’,7dimethoxyflavanone (artocarpanone A)		no
62			2’,5-dihydroxy-4’,7dimethoxyflavanone (artocarpanone A)	CYP71F53		2_x0002_,5-dihydroxy-4_x0002_,7-dimethoxyisoflavone (2’-O-demethyl-triticein)		no
63			2_x0002_,5-dihydroxy-4_x0002_,7-dimethoxyisoflavone (2’-O-demethyl-triticein)	OMT6/OMT7		5-hydroxy-2',4',7-trimethoxyisoflavone (triticein)		no
64			naringenin 4’,7-dimethyl ether	OMT6/OMT7		naringenin trimethyl ether		no	COc1ccc(C2CC(=O)c3c(O)cc(OC)cc3O2)cc1	COc1ccc(C2CC(=O)c3c(OC)cc(OC)cc3O2)cc1
65	Yohimbane and Heteroyohimbane monoterpene indole alkaloids (MIAs)		Strictosidine	SGD (strictosidine β-D-glucosidase)		Strictosidine aglycone		yes	C=CC1C(OC2OC(CO)C(O)C(O)C2O)OC=C(C(=O)OC)C1CC1NCCc2c1[nH]c1ccccc21
66			Strictosidine aglycone	VAS (vitrosamine synthase)		Vitrosamine (dialdehyde in RR)		yes
67			4,21-dehydrogeissoschizine	GS (geissoschizine synthase)		Geissoschizine		yes		CC=C1CN2CCc3c([nH]c4ccccc34)C2CC1C(C=O)C(=O)OC
68			Cathenamine	THAS/HYS (tetrahydroalstonine synthase/ heteroyohimbine synthase)		Rauniticine/Mayumbine/Tetrahydroalstonine/Ajmalicine		yes	COC(=O)C1=COC(C)C2=CN3CCc4c([nH]c5ccccc45)C3CC12	COC(=O)C1=COC(C)C2CN3CCc4c([nH]c5ccccc45)C3CC12
69			19-epi-cathenamine	THAS/HYS (tetrahydroalstonine synthase/ heteroyohimbine synthase)		Rauniticine/Mayumbine/Tetrahydroalstonine/Ajmalicine		yes	COC(=O)C1=COC(C)C2=CN3CCc4c([nH]c5ccccc45)C3CC12	COC(=O)C1=COC(C)C2CN3CCc4c([nH]c5ccccc45)C3CC12
70	Esculeoside		α-tomatine	GAME31 (Glycoalkaloid metabolism)		Hydroxytomatine		no	CC1CCC2(NC1)OC1CC3C4CCC5CC(OC6OC(CO)C(OC7OC(CO)C(O)C(OC8OCC(O)C(O)C8O)C7OC7OC(CO)C(O)C(O)C7O)C(O)C6O)CCC5(C)C4CCC3(C)C1C2C
71			Hydroxytomatine	GAME36 (Glycoalkaloid metabolism)		Acetoxytomatine		no
72			Acetoxytomatine	GAME40 (Glycoalkaloid metabolism)		Acetoxy-hydroxytomatine		no
73			Acetoxy-hydroxytomatine	GAME5 (Glycoalkaloid metabolism)		Esculeoside A		no		CC(=O)OC1CC(COC2OC(CO)C(O)C(O)C2O)CNC12OC1CC3C4CCC5CC(OC6OC(CO)C(OC7OC(CO)C(O)C(OC8OCC(O)C(O)C8O)C7OC7OC(CO)C(O)C(O)C7O)C(O)C6O)CCC5(C)C4CCC3(C)C1C2C
74	Solanum defense pathways		Solanidine	SGT (Sterol alkaloid glycosyl transferase)		alpha-chaconine (cultivated potato)		no
75			Solanidine	SGT (Sterol alkaloid glycosyl transferase)		alpha-solanine (cultivated potato)		no
76			alpha-chaconine	GAME32		Leptinine I (Wild potato)		no
77			alpha-solanine	GAME32		Leptinine II (Wild potato)		no
78	DIMBOA		Indole-3-glycerol phosphate	BX1 (Tryptophan synthase alpha activity)		Indole		yes	O=P(O)(O)OCC(O)C(O)c1c[nH]c2ccccc12	c1ccc2[nH]ccc2c1
79			Indole-3-glycerol phosphate	TSA (Tryptophan synthase alpha)		Indole		yes	O=P(O)(O)OCC(O)C(O)c1c[nH]c2ccccc12	c1ccc2[nH]ccc2c1
80			Indole	TSB (Tryptophan synthase beta)		Tryptophan		yes	c1ccc2[nH]ccc2c1	NC(Cc1c[nH]c2ccccc12)C(=O)O
81			Indole	BX2 CYP450 dependent monooxygenase CYP71C	ec: 1.14.13.137	Indolin-2-one		yes	c1ccc2[nH]ccc2c1	O=C1C=c2ccccc2=N1
82			Indolin-2-one	BX3 CYP450 dependent monooxygenase CYP71C	ec:1.14.13.138	3-hydroxyIndolin-2-one		yes	O=C1C=c2ccccc2=N1
83			3-hydroxyIndolin-2-one	BX4 CYP450 dependent monooxygenase CYP71C	ec:1.14.13.139	HBOA		yes		OC1=Nc2ccccc2OC1O
84			HBOA	BX5 CYP450 dependent monooxygenase CYP71C	ec:1.14.13.140	DIBOA		yes	OC1=Nc2ccccc2OC1O	O=C1C(O)Oc2ccccc2N1O
85			DIMBOA		ec:2.4.1.202; 3.2.1.182	DIMBOA beta-D-glucoside		yes	COc1ccc2c(c1)OC(O)C(=O)N2O	O=C1C(OC2OC(CO)C(O)C(O)C2O)Oc2ccccc2N1O
86			DIBOA	BX6 (2-oxoglutaratedependant dioxygenase)	ec:1.14.20.2	TRIBOA		yes	O=C1C(O)Oc2ccccc2N1O
87			TRIBOA	BX7 (O-methyltrasferase)	ec:2.1.1.241	DIMBOA		yes		COc1ccc2c(c1)OC(O)C(=O)N2O
88	Thalianol		2,3-Oxidosqualene	THAS (thalianol synthase)		thalianol		yes	CC(=CCC/C(=C/CC/C(=C/CC/C=C(\C)/CC/C=C(\C)/CCC1C(O1)(C)C)/C)/C)C
89			thalianol	THAH (Thalianol hydroxylase)		thalian-diol		no
90			thalian-diol	THAD (Thalianol-diol desaturase)		Desaturated thalian-diol		no
91	Hydroxynitrile glucoside		L-tyrosine	CYP79A1		(E)-4-hydroxyphenylacetaldehyde oxime		yes	NC(Cc1ccc(O)cc1)C(=O)O	ON=CCc1ccc(O)cc1
92			(E)-4-hydroxyphenylacetaldehyde oxime	CYP71E1	ec:1.14.14.37	p-hydroxymandelonitrile		yes	ON=CCc1ccc(O)cc1	N#CC(O)c1ccc(O)cc1
93			p-hydroxymandelonitrile	UGT85B1 (UDP-glucosyltransferase)	ec:3.2.1.21	Dhurrin		yes	N#CC(O)c1ccc(O)cc1	N#CC(OC1OC(CO)C(O)C(O)C1O)c1ccc(O)cc1
94			L-valine	CYP79D3/D4	ec:1.14.14.38	2-methylpropanal oxime		yes	CC(C)C(N)C(=O)O
95			2-methylpropanal oxime	CYP736A2	ec:1.14.14.ap	Acetone cyanohydrin		yes
96			Acetone cyanohydrin	UGT85K2/K3 (UDP-glucosyltransferase)	ec:2.4.1.63	Linamarin		yes		CC(C)(C#N)OC1OC(CO)C(O)C(O)C1O
97	Etoposide aglycone		coniferyl alcohol	DIR (Dirigent protein)	ec: 5.3.99.6	pinoresinol		yes	COc1cc(C=CCO)ccc1O	COc1cc(C2OCC3C(c4ccc(O)c(OC)c4)OCC23)ccc1O
98			pinoresinol		ec:1.3.1.-	lariciresinol		yes	COc1cc(C2OCC3C(c4ccc(O)c(OC)c4)OCC23)ccc1O	COc1cc(CC2COC(c3ccc(O)c(OC)c3)C2CO)ccc1O
99			lariciresinol	PLR (pinoresinollariciresinol reductase)	ec:1.23.1.4	secoisolariciresinol		yes	COc1cc(CC2COC(c3ccc(O)c(OC)c3)C2CO)ccc1O	COc1cc(CC(CO)C(CO)Cc2ccc(O)c(OC)c2)ccc1O
100			secoisolariciresinol	SDH (secoisolariciresinol dehydrogenase)	ec:1.1.1.331	matairesinol		yes	COc1cc(CC(CO)C(CO)Cc2ccc(O)c(OC)c2)ccc1O	COc1cc(CC2COC(=O)C2Cc2ccc(O)c(OC)c2)ccc1O
101			matairesinol	CYP719A23	ec:1.14.21.11	pluviatolide		yes	COc1cc(CC2COC(=O)C2Cc2ccc(O)c(OC)c2)ccc1O	COc1cc(CC2C(=O)OCC2Cc2ccc3c(c2)OCO3)ccc1O
102			(-)-5'-desmethoxyyatein / (-)-bursehernin	CYP71CU1	ec:1.14.13.213	(-)-5'-desmethylyatein		yes	COc1ccc(CC2C(=O)OCC2Cc2ccc3c(c2)OCO3)cc1OC	COc1cc(CC2C(=O)OCC2Cc2ccc3c(c2)OCO3)cc(O)c1OC
103			(-)-5'-desmethylyatein	OMT1 (O-methyltransferases)	ec:2.1.1.-	(-)-yatein		yes	COc1cc(CC2C(=O)OCC2Cc2ccc3c(c2)OCO3)cc(O)c1OC	COc1cc(CC2C(=O)OCC2Cc2ccc3c(c2)OCO3)cc(OC)c1OC
104			(-)-yatein	2-ODD (2-oxoglutarate/Fe(II)-dependent dioxygenase)	ec:1.14.11.50	(-)-deoxypodophyllotoxin		yes	COc1cc(CC2C(=O)OCC2Cc2ccc3c(c2)OCO3)cc(OC)c1OC	COc1cc(C2c3cc4c(cc3CC3COC(=O)C32)OCO4)cc(OC)c1OC
105			(-)-deoxypodophyllotoxin	CYP71BE54	ec:1.14.13.M16	(-)-4'-desmethyl-deoxy-podophyllotoxin		yes	COc1cc(C2c3cc4c(cc3CC3COC(=O)C32)OCO4)cc(OC)c1OC	[C@H]1(C2=C(C[C@@]3([C@@]1(C(OC3)=O)[H])[H])C=C4OCOC4=C2)C5=CC(=C(C(=C5)OC)O)OC
106			(-)-4'-desmethyl-deoxy-podophyllotoxin	CYP82D61	ec:1.14.13.214	(-)-4'-desmethyl-epipodophyllotoxin		yes	[C@H]1(C2=C(C[C@@]3([C@@]1(C(OC3)=O)[H])[H])C=C4OCOC4=C2)C5=CC(=C(C(=C5)OC)O)OC	COC1(/C=C(/C=C(C(\O)=1)/OC)[C@H]2([C@H]5(C(=O)OC[C@H]([C@H](O)C3(\C\2=C/C4(/OCOC(/C=3)=4)))5)))
107	Lycosantalonol biosynthesis in Solanum lycopersicum		dimethylallyl diphosphate + isopentenyl diphosphate	CPT2 (cis-prenyl transferase)	ec:2.5.1.28	nerylneryl diphosphate		yes
108			nerylneryl diphosphate	TPS21 (Terpene synthase)		Lycosantalene		no
109			Lycosantalene	CYP71BN1		epoxy-lycosantalene		no
110			epoxy-lycosantalene	CYP?		Lycosantalonol		no
111	ICN (4-hydroxyindole-3-carbonyl nitrile)		L-tryptophan	CYP79B2		indole-3-acetaldoxime		yes	NC(Cc1c[nH]c2ccccc12)C(=O)O	ON=CCc1c[nH]c2ccccc12
112			indole-3-acetaldoxime	CYP71A12		Indole cyanohydrin		yes	ON=CCc1c[nH]c2ccccc12
113			Indole cyanohydrin	FOX1 (flavin-dependent oxidoreductas)		ICN		yes		N#CCc1c[nH]c2ccccc12
114			ICN	CYP82C2		4-OH-ICN		yes	N#CCc1c[nH]c2ccccc12
115			4-OH-ICN	GGP1 (gamma-glutamyl peptidase)		B2?		yes
116	Hydroxynitrile glucosides Hordeum vulgare		L-Leucine	CYP79A8/A12	ec:1.14.13.-	(E)-3methylbutanal oxime (3-Methylbutyraldehyde oxime)		yes
117			(E)-3methylbutanal oxime	CYP71C113/L1/U5		(Z)-3methylbutanal oxime		yes
118			(Z)-3methylbutanal oxime	CYP71C113/L1/U5		3-methylbutanenitrile		yes
119			3-methylbutanenitrile	CYP71C113/L1		(R)-2-hydroxy-3-methybutanenitrile		yes
120			(R)-2-hydroxy-3-methybutanenitrile	UGT85F22/UGT85F23		Epiheterodendrin		no
121			3-methylbutanenitrile	CYP71C113/L1/U5		3-hydroxy-3-methylbutanenitrile		no
122			3-hydroxy-3-methylbutanenitrile	CYP71C113/L1		3-methybut-2-enenitrile		no
123			3-methybut-2-enenitrile	CYP71C113/L1		(Z)-4-hydroxy-3-methylbut-2-enenitrile		no
124			(Z)-4-hydroxy-3-methylbut-2-enenitrile	UGT85F22		Osmaronin		no
125			3-methylbutanenitrile	CYP71C113/L1		(S)-4-hydroxy-3-methylbutanenitrile		no
126			(S)-4-hydroxy-3-methylbutanenitrile	UGT85F22/UGT85F23		Dihydroosmaronin		no
127			3-hydroxy-3-methylbutanenitrile	UGT85F22		Epidermin		no
128			(Z)-4-hydroxy-3-methylbut-2-enenitrile	CYP71C113/L1		4-hydroxy-3-(hydroxymethyl)but-2enenitrile		no
129			4-hydroxy-3-(hydroxymethyl)but-2enenitrile	UGT85F22		Sutherlandin		no
130	Thebaine		Salutaridine	SaIR (salutaridine reductase)	ec:1.1.1.248	(7S )-Salutaridinol		yes	COC1=CC23CCN(C)C(Cc4ccc(OC)c(O)c42)C3=CC1=O
131			(7S )-Salutaridinol	SaIAT (Salutaridinol 7-O-acetyltransferase)	ec:2.3.1.150	(7S )-Salutaridinol 7-O-acetate / (7S)-O-acetylsalutaridinol		yes
132			(7S )-Salutaridinol 7-O-acetate	THS (thebaine synthase)		Thebaine		yes		COC1=CC=C2C3Cc4ccc(OC)c5c4C2(CCN3C)C1O5
133	Triterpenes		2,3-Oxidosqualene	TTS (OSC)/THAS oxidosqualene cyclases/ Thalianol synthase		Thalianol		yes	CC(=CCC/C(=C/CC/C(=C/CC/C=C(\C)/CC/C=C(\C)/CCC1C(O1)(C)C)/C)/C)C
134			Thalianol	THAH CYP708A		(+)-3beta,7beta-thalianol		no
135			(+)-3beta,7beta-thalianol	THAO CYP705A		(-)-16-keto-3beta,7beta,15-thaliantriol		no
136			(-)-16-keto-3beta,7beta,15-thaliantriol	THAA1 ACT_IIIa (acyltransferase subfamily IIIa)		(-)-3beta,7beta-dihydroxy-16-keto-thalian-15-yl acetate		no
137			(-)-3beta,7beta-dihydroxy-16-keto-thalian-15-yl acetate	THAR1 + THAR2 + THAA2		Thalianin		no
138			(-)-3beta,7beta-dihydroxy-16-keto-thalian-15-yl acetate	THAA2		Epi-thalianin		no
139			2,3-Oxidosqualene	ABDS	ec:4.2.1.124	(-)-Arabidiol		yes	CC(=CCC/C(=C/CC/C(=C/CC/C=C(\C)/CC/C=C(\C)/CCC1C(O1)(C)C)/C)/C)C
140			(-)-Arabidiol	CYP705A1		(-)-14-Apo-arabidiol		no
141			(-)-14-Apo-arabidiol	?		(-)-3-Keto-14-apo-arabidione		no
142			(-)-3-Keto-14-apo-arabidione	THAR2 auxiliary oxidoreductase (THAR1 (AT3G29250) and THAR2 (AT1G66800))		(-)-3R-14-apo-arabidiol		no
143			(-)-3R-14-apo-arabidiol	THAA2 (BRASSINOSTEROID INACTIVATOR2, HXXXD-TYPE ACYL-TRANSFERASE FAMILY PROTEIN)		(-)-Arabidine		no
144			2,3-Oxidosqualene	MRN marneral synthase oxidosqualne synthase		(-)-Marneral		no
145			(-)-Marneral	MRO marneral oxidase CYP71A16		OH-marneral		no
146	Avenacin		2,3-Oxidosqualene	beta-amyrin synthase		beta-amyrin		yes		CC1(C)CCC2(C)CCC3(C)C(=CCC4C5(C)CCC(O)C(C)(C)C5CCC43C)C2C1
147			beta-amyrin	SAD2 -> SAD6 -> SAD8 -> SAD9 -> SAD7		Avenacin		yes	CC1(C)CCC2(C)CCC3(C)C(=CCC4C5(C)CCC(O)C(C)(C)C5CCC43C)C2C1	CNc1ccccc1C(=O)OC1CC2(C)C(O)CC3(C)C4(C)CCC5C(C)(CO)C(OC6OCC(OC7OC(CO)C(O)C(O)C7O)C(O)C6OC6OC(CO)C(O)C(O)C6O)CCC5(C)C4CC4OC43C2CC1(C)C=O
148	Sterols		2,3-Oxidosqualene		ec:5.4.99.8	cycloartenol		yes	CC(=CCC/C(=C/CC/C(=C/CC/C=C(\C)/CC/C=C(\C)/CCC1C(O1)(C)C)/C)/C)C	CC(C)=CCCC(C)C1CCC2(C)C3CCC4C(C)(C)C(O)CCC45CC35CCC12C
149			cycloartenol		ec:1.3.1.72	cycloartanol		yes	CC(C)=CCCC(C)C1CCC2(C)C3CCC4C(C)(C)C(O)CCC45CC35CCC12C	CC(C)CCCC(C)C1CCC2(C)C3CCC4C(C)(C)C(O)CCC45CC35CCC12C
150			cycloartenol	x ->y -> z		obtusifoliol		yes	CC(C)=CCCC(C)C1CCC2(C)C3CCC4C(C)(C)C(O)CCC45CC35CCC12C	C=C(CCC(C)C1CCC2(C)C3=C(CCC12C)C1(C)CCC(O)C(C)C1CC3)C(C)C
151	Dhurrin (Cynaogenic glycoside) Sorghum		L-tyrosine	CY791A1	ec:1.14.13.41; 1.14.14.36	(E)-4-hydroxyphenylacetaldehyde oxime		yes	NC(Cc1ccc(O)cc1)C(=O)O	ON=CCc1ccc(O)cc1
152			(E)-4-hydroxyphenylacetaldehyde oxime	CYP71E1	ec:1.14.14.37	(S)-4-hydroxymandelonitrile		yes	ON=CCc1ccc(O)cc1	N#CC(O)c1ccc(O)cc1
153			(S)-4-hydroxymandelonitrile	UTG85B1	ec: 2.4.1.85; 2.4.1.178	dhurrin		yes	N#CC(O)c1ccc(O)cc1	N#CC(OC1OC(CO)C(O)C(O)C1O)c1ccc(O)cc1
154	Hydroxy cinnamoyl tyramine (Oryza sativa)		L-tyrosine	TYDC1 (Tyrosine/DOPA decarboxylase 1)	ec: 4.1.1.15/19/25/28	Tyramine		yes	NC(Cc1ccc(O)cc1)C(=O)O	NCCc1ccc(O)cc1
155			Tyramine	THT1 (Tryptamine hydroxycinnamoyl transferase)	ec: 2.4.1.-	Hydroxycinnamoyl tyramine		yes	NCCc1ccc(O)cc1
156	Zealexin (sesquiterpenoids)		Dimethylallyl diphosphate + 3-isopentenyl diphosphate	FPS	ec: 2.5.1.10	Farnesyl diphosphate		yes		CC(C)=CCCC(C)=CCCC(C)=CCOP(=O)(O)OP(=O)(O)O
157			Farnesyl diphosphate	Zx	ec: 4.2.3.55	beta-Bisabolene		yes	CC(C)=CCCC(C)=CCCC(C)=CCOP(=O)(O)OP(=O)(O)O	C=C(CCC=C(C)C)C1CC=C(C)CC1
158			beta-Bisabolene		ec: 5.5.1.117	beta-Macrocarpene		yes	C=C(CCC=C(C)C)C1CC=C(C)CC1	CC1=CCC(C2=CCCC(C)(C)C2)CC1
159			beta-Bisabolene + beta-Macrocarpene			Zealexin		no	CC1=CCC(C2=CCCC(C)(C)C2)CC1	CC1(C)CCC=C([C@@H]2CC=C(C(=O)O)CC2)C1
160	Terpenoid Saponins (Yossoside)		2,3-Oxidosqualene	beta-amyrin synthase	ec: 5.4.99.39	beta-amyrin		yes	CC(=CCC/C(=C/CC/C(=C/CC/C=C(\C)/CC/C=C(\C)/CCC1C(O1)(C)C)/C)/C)C	CC1(C)CCC2(C)CCC3(C)C(=CCC4C5(C)CCC(O)C(C)(C)C5CCC43C)C2C1
161			beta-amyrin	CYP88D6	ec: 1.14.13.134	11-Oxo-beta-amyrin		yes	CC1(C)CCC2(C)CCC3(C)C(=CCC4C5(C)CCC(O)C(C)(C)C5CCC43C)C2C1	CC1(C)CCC2(C)CCC3(C)C(=CC(=O)C4C5(C)CCC(O)C(C)(C)C5CCC43C)C2C1
162			11-Oxo-beta-amyryn	CYP72A154	ec:1.14.13.173	Glycyrrhetinic acid (glycyrrhetinate)		yes	CC1(C)CCC2(C)CCC3(C)C(=CC(=O)C4C5(C)CCC(O)C(C)(C)C5CCC43C)C2C1	CC1(C(=O)O)CCC2(C)CCC3(C)C(=CC(=O)C4C5(C)CCC(O)C(C)(C)C5CCC43C)C2C1
163			Glycyrrhetinic acid (glycyrrhetinate) + 1,2-beta-D-Glucuronosyl-D-glucuronate	UGT73P12	ec: 3.2.1.28	Glycyrrhizin		yes	CC1(C(=O)O)CCC2(C)CCC3(C)C(=CC(=O)C4C5(C)CCC(O)C(C)(C)C5CCC43C)C2C1	CC1(C(=O)O)CCC2(C)CCC3(C)C(=CC(=O)C4C5(C)CCC(OC6OC(C(=O)O)C(O)C(O)C6OC6OC(C(=O)O)C(O)C(O)C6O)C(C)(C)C5CCC43C)C2C1
164	Cucurbitacin		2,3-Oxidosqualene			Cucurbitadienol		yes	CC(=CCC/C(=C/CC/C(=C/CC/C=C(\C)/CC/C=C(\C)/CCC1C(O1)(C)C)/C)/C)C	CC(C)=CCCC(C)C1CCC2(C)C3CC=C4C(CCC(O)C4(C)C)C3(C)CCC12C
165			Cucurbitadienol			11-carbonyl-hydroxycucurbitadienol		no	CC(C)=CCCC(C)C1CCC2(C)C3CC=C4C(CCC(O)C4(C)C)C3(C)CCC12C
166			11-carbonyl-hydroxycucurbitadienol			11-carbonyl-20beta-hydroxycucurbitadienol		no
167			11-carbonyl-20beta-hydroxycucurbitadienol			11-carbonyl-2beta-20beta-dihydroxycucurbitadienol		no
168			11-carbonyl-2beta-20beta-dihydroxycucurbitadienol			Cucurbitacin		yes		CC(C)(O)C=CC(=O)C(C)(O)C1C(O)CC2(C)C3CC=C4C(C=C(O)C(=O)C4(C)C)C3(C)C(=O)CC12C
169	Coumarins		Phenylalanine	PAL		Cinnamic acid		yes	NC(Cc1ccccc1)C(=O)O	O=C(O)C=Cc1ccccc1
170			Cinnamic acid	C2H	ec: 1.14.13.11	trans-2-coumarate		yes	O=C(O)C=Cc1ccccc1	O=C(O)C=Cc1ccc(O)cc1
171			trans-2-coumarate	2GT	ec: 2.4.1.126	trans-2-coumarate-beta-D-glucoside		yes	O=C(O)C=Cc1ccc(O)cc1	C1=CC=C(C(=C1)/C=C\C(=O)[O-])O[C@H]2[C@@H]([C@H]([C@@H]([C@H](O2)CO)O)O)O
172			trans-2-coumarate-beta-D-glucoside	GBA β-glucosidase	ec: 3.2.1.45	cis-2-coumarate		yes	C1=CC=C(C(=C1)/C=C\C(=O)[O-])O[C@H]2[C@@H]([C@H]([C@@H]([C@H](O2)CO)O)O)O	C1=CC=C(C(=C1)/C=C\C(=O)O)[O-]
173			cis-2-coumarate	spontaneous		Coumarin		yes	C1=CC=C(C(=C1)/C=C\C(=O)O)[O-]	CCN(CC)c1ccc2cc(-c3nc4ccccc4s3)c(=O)oc2c1
174			Tyrosin	4HPA3H	ec: 1.14.14.1	L-DOPA		yes	NC(Cc1ccc(O)cc1)C(=O)O	NC(Cc1ccc(O)c(O)c1)C(=O)O
175			L-DOPA	TAL	ec:4.3.1.23/25	caffeate / caffeic acid		yes	NC(Cc1ccc(O)c(O)c1)C(=O)O	O=C(O)C=Cc1ccc(O)c(O)c1
176			caffeate / caffeic acid	4CL	ec: 62.1.12	caffeoyl-CoA		yes	O=C(O)C=Cc1ccc(O)c(O)c1	CC(C)(COP(O)(=O)OP(O)(=O)OC[C@@]1([C@]([C@]([C@](N2C=NC3=C(N)N=CN=C32)(O1)[H])(O)[H])(OP(O)(O)=O)[H])[H])[C@](C(=NCCC(=NCCSC(C=CC=4C=CC(=C(C4)O)O)=O)O)O)(O)[H]
177			caffeoyl-CoA	CCoAOMT	ec: 2.1.1.104	Feruloyl-CoA		yes	CC(C)(COP(O)(=O)OP(O)(=O)OC[C@@]1([C@]([C@]([C@](N2C=NC3=C(N)N=CN=C32)(O1)[H])(O)[H])(OP(O)(O)=O)[H])[H])[C@](C(=NCCC(=NCCSC(C=CC=4C=CC(=C(C4)O)O)=O)O)O)(O)[H]	CC(C)(COP(O)(=O)OP(O)(=O)OC[C@@]1([C@]([C@]([C@](N2C=NC3=C(N)N=CN=C32)(O1)[H])(O)[H])(OP(O)(O)=O)[H])[H])[C@](C(=NCCC(=NCCSC(C=CC=4C=CC(=C(C4)OC)O)=O)O)O)(O)[H]
178			Feruloyl-CoA	F6H	ec: 1.14.11.- / 1.14.14.-	6'-hydroxyferuloyl-CoA		yes	CC(C)(COP(O)(=O)OP(O)(=O)OC[C@@]1([C@]([C@]([C@](N2C=NC3=C(N)N=CN=C32)(O1)[H])(O)[H])(OP(O)(O)=O)[H])[H])[C@](C(=NCCC(=NCCSC(C=CC=4C=CC(=C(C4)OC)O)=O)O)O)(O)[H]	CC(C)(COP(O)(=O)OP(O)(=O)OC[C@@]1([C@]([C@]([C@](N2C=NC3=C(N)N=CN=C32)(O1)[H])(O)[H])(OP(O)(O)=O)[H])[H])[C@](C(=NCCC(=NCCSC(C=CC4=CC(=C(C(=C4)OC)O)O)=O)O)O)(O)[H]
179			6'-hydroxyferuloyl-CoA	spontaneous		Scopoletin		yes	CC(C)(COP(O)(=O)OP(O)(=O)OC[C@@]1([C@]([C@]([C@](N2C=NC3=C(N)N=CN=C32)(O1)[H])(O)[H])(OP(O)(O)=O)[H])[H])[C@](C(=NCCC(=NCCSC(C=CC4=CC(=C(C(=C4)OC)O)O)=O)O)O)(O)[H]	COc1cc2ccc(=O)oc2cc1O
180			Scopoletin	scopletin glycosyltransferase / beta-glucosidae	ec : 2.4.1.128 / ec: 3.2.1.21	Scopolin		yes	COc1cc2ccc(=O)oc2cc1O	COc1cc2ccc(=O)oc2cc1OC1OC(CO)C(O)C(O)C1O
181			Scopoletin	methyltransferases	ec: 2.1.1.-	esculetin		yes	COc1cc2ccc(=O)oc2cc1O	O=c1ccc2cc(O)c(O)cc2o1
182	Camalexin		L-tryptophan	CYP79B2/B3	ec:1.14.13.125	(E)-(indole-3-yl)acetaldehyde oxime (IAOx)		yes	NC(Cc1c[nH]c2ccccc12)C(=O)O	ON=CCc1c[nH]c2ccccc12
183			(E)-(indole-3-yl)acetaldehyde oxime (IAOx)	CYP71A12/A13	ec: 4.99.1.6	(indole-3-yl) acetanitrile (ICN)		yes	ON=CCc1c[nH]c2ccccc12	N#CCc1c[nH]c2ccccc12
184			(indole-3-yl) acetanitrile (ICN)	GSTF6		gammaGlyCys(IAN)Gly / 2-(Glycyl-L-cystein-S-yl)-2-(1H-indol-3-yl)acetonitrile		yes	N#CCc1c[nH]c2ccccc12	C1=CC=C2C(=C1)C(=CN2)C(C#N)SC[C@@H](C(=O)O)NC(=O)CC[C@@H](C(=O)O)N
185			gammaGlyCys(IAN)Gly		ec: 3.4.19.d	2-(glycylcystein-5-yl)-2-(1H-indole-3-yl)-acetonitrile		yes	C1=CC=C2C(=C1)C(=CN2)C(C#N)SC[C@@H](C(=O)O)NC(=O)CC[C@@H](C(=O)O)N
186			2-(glycylcystein-5-yl)-2-(1H-indole-3-yl)-acetonitrile	GGP1/3 GGT1/2	ec: 3.4.17.-	L-Cys-indole-3-acetonitrile		yes
187			L-Cys-indole-3-acetonitrile	PAD3	ec: 4.3.3.f	Camalexin		yes		c1ccc2c(-c3nccs3)c[nH]c2c1
									both substrate and product	90
Green	187								substrate	24
Red	53								product	18
	0.7165	0.72							None
									187x2	374
									present	132

### Sheet: biosynthetic_structures
EC	smile_substrate (highlighted = LOTUS)	smile_product (highlighted = LOTUS)
ec:2.3.1.74
ec:2.1.1.53	NCCCCN	CNCCCCN
ec:1.4.3.21; ec:1.4.3.6	CNCCCCN
ec:1.4.3.22; 1.4.3.21; 1.4.3.6
ec:2.5.1.16	NCCCCN	NCCCCNCCCN
	NCCCCNCCCN
		COC(=O)C1C(=O)CC2CCC1N2C
		COC(=O)C1C(=O)CC2CCC1N2C
ec:3.1.1.-	COC(=O)C1C(=O)CC2CCC1N2C
ec:1.1.1.334
ec:3.3.1.1; ec:3.1.1.84		COC(=O)C1C(OC(=O)c2ccccc2)CC2CCC1N2C
ec:1.1.1.206	CN1C2CCC1CC(=O)C2	CN1C2CCC1CC(O)C2
ec:2.3.1.-	CN1C2CCC1CC(O)C2	CN1C2CCC1CC(OC(=O)C(O)Cc1ccccc1)C2
ec:2.1.1.117	COc1cc2c(cc1O)C1Cc3ccc(OC)c(O)c3CN1CC
ec:1.14.21.5		COc1ccc2c(c1OC)CN1CCc3cc4c(cc3C1C2)OCO4
ec:2.1.1.122	COc1ccc2c(c1OC)CN1CCc3cc4c(cc3C1C2)OCO4	COc1ccc2c(c1OC)C[N+]1(C)CCc3cc4c(cc3C1C2)OCO4
	COc1ccc2c(c1OC)C[N+]1(C)CCc3cc4c(cc3C1C2)OCO4
ec:1.1.1.-		COc1ccc2c(c1OC)C(=O)OC2C1c2c(cc3c(c2OC)OCO3)CCN1C
ec:2.1.1.232	O=C1CC(c2ccc(O)cc2)Oc2cc(O)cc(O)c21	COc1cc(O)c2c(c1)OC(c1ccc(O)cc1)CC2=O
ec:1.14.11.22	O=C1CC(c2ccc(O)cc2)Oc2cc(O)cc(O)c21
ec:1.14.13.21; ec:1.14.13.88	O=C1CC(c2ccc(O)cc2)Oc2cc(O)cc(O)c21	O=C1CC(c2ccc(O)c(O)c2)Oc2cc(O)cc(O)c21
ec:2.4.1.185	O=C1CC(c2ccc(O)cc2)Oc2cc(O)cc(O)c21	O=C1CC(c2ccc(OC3OC(CO)C(O)C(O)C3O)cc2)Oc2cc(O)cc(O)c21
ec:2.4.1.81		O=c1cc(-c2ccc(O)cc2)oc2cc(OC3OC(CO)C(O)C(O)C3O)cc(O)c12
ec:2.4.1.91	O=C1CC(c2ccc(O)c(O)c2)Oc2cc(O)cc(O)c21
ec:1.14.14.162	O=C1CC(c2ccc(O)cc2)Oc2cc(O)cc(O)c21	O=C1CC(O)(c2ccc(O)cc2)Oc2cc(O)cc(O)c21
ec:1.1.1.34		CC(=CCC/C(=C/CC/C(=C/CC/C=C(\C)/CC/C=C(\C)/CCC1C(O1)(C)C)/C)/C)C
ec:2.5.1.21		CC(=CCC/C(=C/CC/C(=C/CC/C=C(\C)/CC/C=C(\C)/CCC1C(O1)(C)C)/C)/C)C
ec:5.4.99.8	CC(=CCC/C(=C/CC/C(=C/CC/C=C(\C)/CC/C=C(\C)/CCC1C(O1)(C)C)/C)/C)C	CC(C)=CCCC(C)C1CCC2(C)C3CCC4C(C)(C)C(O)CCC45CC35CCC12C
ec: 1.3.1.72	CC(C)=CCCC(C)C1CCC2(C)C3CCC4C(C)(C)C(O)CCC45CC35CCC12C	CC(C)CCCC(C)C1CCC2(C)C3CCC4C(C)(C)C(O)CCC45CC35CCC12C
ec:1.14.19.20	CC(C)CCCC(C)C1CCC2(C)C3CCC4C(C)(C)C(O)CCC45CC35CCC12C	CC(C)CCCC(C)C1CCC2C3CC=C4CC(O)CCC4(C)C3CCC12C
ec: 5.4.99.39		CC1(C)CCC2(C)CCC3(C)C(=CCC4C5(C)CCC(O)C(C)(C)C5CCC43C)C2C1
ec: 2.1.1.41; 2.1.1.142	CC(C)=CCCC(C)C1CCC2(C)C3CCC4C(C)(C)C(O)CCC45CC35CCC12C	C=C(CCC(C)C1CCC2(C)C3CCC4C(C)(C)C(O)CCC45CC35CCC12C)C(C)C
	CC(C)CCCC(C)C1CCC2C3CC=C4CC(O)CCC4(C)C3CCC12C	CC1CCC2C(C)C3C(CC4C5CC=C6CC(O)CCC6(C)C5CCC43C)N2C1
	CC1CCC2C(C)C3C(CC4C5CC=C6CC(O)CCC6(C)C5CCC43C)N2C1	CC1CCC2C(C)C3C(CC4C5CC=C6CC(OC7OC(CO)C(O)C(OC8OC(CO)C(O)C(O)C8O)C7OC7OC(C)C(O)C(O)C7O)CCC6(C)C5CCC43C)N2C1
	CC1CCC2C(C)C3C(CC4C5CC=C6CC(O)CCC6(C)C5CCC43C)N2C1	CC1CCC2C(C)C3C(CC4C5CC=C6CC(OC7OC(CO)C(OC8OC(C)C(O)C(O)C8O)C(O)C7OC7OC(C)C(O)C(O)C7O)CCC6(C)C5CCC43C)N2C1
	CC(C)CCCC(C)C1CCC2C3CC=C4CC(O)CCC4(C)C3CCC12C	CC1CCC2(NC1)OC1CC3C4CCC5CC(O)CCC5(C)C4CCC3(C)C1C2C
	CC1CCC2(NC1)OC1CC3C4CCC5CC(O)CCC5(C)C4CCC3(C)C1C2C	CC1CCC2(NC1)OC1CC3C4CCC5CC(OC6OC(CO)C(OC7OC(CO)C(O)C(OC8OCC(O)C(O)C8O)C7OC7OC(CO)C(O)C(O)C7O)C(O)C6O)CCC5(C)C4CCC3(C)C1C2C
ec:2.5.1.29		CC(C)=CCCC(C)=CCOP(=O)(O)OP(=O)(O)O
ec:3.1.7.11	CC(C)=CCCC(C)=CCOP(=O)(O)OP(=O)(O)O	CC(C)=CCCC(C)=CCO
ec:1.4.13.152	CC(C)=CCCC(C)=CCO	CC(=CCCC(C)=CCO)CO
ec:1.1.1.324	CC(=CCCC(C)=CCO)CO	CC(C=O)=CCCC(C)=CCO
ec:1.1.1.324	CC(=CCCC(C)=CCO)CO
ec:1.1.1.324	CC(C=O)=CCCC(C)=CCO
ec:1.1.1.324
ec:1.3.1.99
ec:1.14.13.-
ec:1.14.13.-		CC1CCC2C(C(=O)O)=COC(O)C12
ec:2.4.1.323	CC1CCC2C(C(=O)O)=COC(O)C12	CC1CCC2C(C(=O)O)=COC(OC3OC(CO)C(O)C(O)C3O)C12
ec:1.14.13.-; 1.14.13.74	CC1CCC2C(C(=O)O)=COC(OC3OC(CO)C(O)C(O)C3O)C12	CC1C(O)CC2C(C(=O)O)=COC(OC3OC(CO)C(O)C(O)C3O)C21
	CC1C(O)CC2C(C(=O)O)=COC(OC3OC(CO)C(O)C(O)C3O)C21	COC(=O)C1=COC(OC2OC(CO)C(O)C(O)C2O)C2C1CC(O)C2C
ec:1.3.3.99	COC(=O)C1=COC(OC2OC(CO)C(O)C(O)C2O)C2C1CC(O)C2C	C=CC1C(OC2OC(CO)C(O)C(O)C2O)OC=C(C(=O)OC)C1CC=O
ec:4.1.1.105	NC(Cc1c[nH]c2ccccc12)C(=O)O	NCCc1c[nH]c2ccccc12
ec:4.3.3.2	C=CC1C(OC2OC(CO)C(O)C(O)C2O)OC=C(C(=O)OC)C1CC=O	C=CC1C(OC2OC(CO)C(O)C(O)C2O)OC=C(C(=O)OC)C1CC1NCCc2c1[nH]c1ccccc21
ec:1.3.3.9
ec:2.3.1.74		O=C1CC(c2ccc(O)cc2)Oc2cc(O)cc(O)c21
	O=C1CC(c2ccc(O)cc2)Oc2cc(O)cc(O)c21	COc1ccc(C2CC(=O)c3c(O)cc(O)cc3O2)cc1
	COc1ccc(C2CC(=O)c3c(O)cc(O)cc3O2)cc1	COc1ccc(C2CC(=O)c3c(O)cc(OC)cc3O2)cc1
	COc1ccc(-c2oc3cc(OC)cc(O)c3c(=O)c2O)cc1	COc1ccc(C2CC(=O)c3c(O)cc(OC)cc3O2)cc1
	COc1ccc(C2CC(=O)c3c(O)cc(OC)cc3O2)cc1
	COc1ccc(C2CC(=O)c3c(O)cc(OC)cc3O2)cc1	COc1ccc(C2CC(=O)c3c(OC)cc(OC)cc3O2)cc1
	C=CC1C(OC2OC(CO)C(O)C(O)C2O)OC=C(C(=O)OC)C1CC1NCCc2c1[nH]c1ccccc21
		CC=C1CN2CCc3c([nH]c4ccccc34)C2CC1C(C=O)C(=O)OC
	COC(=O)C1=COC(C)C2=CN3CCc4c([nH]c5ccccc45)C3CC12	COC(=O)C1=COC(C)C2CN3CCc4c([nH]c5ccccc45)C3CC12
	COC(=O)C1=COC(C)C2=CN3CCc4c([nH]c5ccccc45)C3CC12	COC(=O)C1=COC(C)C2CN3CCc4c([nH]c5ccccc45)C3CC12
	CC1CCC2(NC1)OC1CC3C4CCC5CC(OC6OC(CO)C(OC7OC(CO)C(O)C(OC8OCC(O)C(O)C8O)C7OC7OC(CO)C(O)C(O)C7O)C(O)C6O)CCC5(C)C4CCC3(C)C1C2C
		CC(=O)OC1CC(COC2OC(CO)C(O)C(O)C2O)CNC12OC1CC3C4CCC5CC(OC6OC(CO)C(OC7OC(CO)C(O)C(OC8OCC(O)C(O)C8O)C7OC7OC(CO)C(O)C(O)C7O)C(O)C6O)CCC5(C)C4CCC3(C)C1C2C
	O=P(O)(O)OCC(O)C(O)c1c[nH]c2ccccc12	c1ccc2[nH]ccc2c1
	O=P(O)(O)OCC(O)C(O)c1c[nH]c2ccccc12	c1ccc2[nH]ccc2c1
	c1ccc2[nH]ccc2c1	NC(Cc1c[nH]c2ccccc12)C(=O)O
ec: 1.14.13.137	c1ccc2[nH]ccc2c1	O=C1C=c2ccccc2=N1
ec:1.14.13.138	O=C1C=c2ccccc2=N1
ec:1.14.13.139		OC1=Nc2ccccc2OC1O
ec:1.14.13.140	OC1=Nc2ccccc2OC1O	O=C1C(O)Oc2ccccc2N1O
ec:2.4.1.202; 3.2.1.182	COc1ccc2c(c1)OC(O)C(=O)N2O	O=C1C(OC2OC(CO)C(O)C(O)C2O)Oc2ccccc2N1O
ec:1.14.20.2	O=C1C(O)Oc2ccccc2N1O
ec:2.1.1.241		COc1ccc2c(c1)OC(O)C(=O)N2O
	CC(=CCC/C(=C/CC/C(=C/CC/C=C(\C)/CC/C=C(\C)/CCC1C(O1)(C)C)/C)/C)C
	NC(Cc1ccc(O)cc1)C(=O)O	ON=CCc1ccc(O)cc1
ec:1.14.14.37	ON=CCc1ccc(O)cc1	N#CC(O)c1ccc(O)cc1
ec:3.2.1.21	N#CC(O)c1ccc(O)cc1	N#CC(OC1OC(CO)C(O)C(O)C1O)c1ccc(O)cc1
ec:1.14.14.38	CC(C)C(N)C(=O)O
ec:1.14.14.ap
ec:2.4.1.63		CC(C)(C#N)OC1OC(CO)C(O)C(O)C1O
	COc1cc(C=CCO)ccc1O	COc1cc(C2OCC3C(c4ccc(O)c(OC)c4)OCC23)ccc1O
ec:1.3.1.-	COc1cc(C2OCC3C(c4ccc(O)c(OC)c4)OCC23)ccc1O	COc1cc(CC2COC(c3ccc(O)c(OC)c3)C2CO)ccc1O
ec:1.23.1.4	COc1cc(CC2COC(c3ccc(O)c(OC)c3)C2CO)ccc1O	COc1cc(CC(CO)C(CO)Cc2ccc(O)c(OC)c2)ccc1O
ec:1.1.1.331	COc1cc(CC(CO)C(CO)Cc2ccc(O)c(OC)c2)ccc1O	COc1cc(CC2COC(=O)C2Cc2ccc(O)c(OC)c2)ccc1O
ec:1.14.21.11	COc1cc(CC2COC(=O)C2Cc2ccc(O)c(OC)c2)ccc1O	COc1cc(CC2C(=O)OCC2Cc2ccc3c(c2)OCO3)ccc1O
ec:1.14.13.213	COc1ccc(CC2C(=O)OCC2Cc2ccc3c(c2)OCO3)cc1OC	COc1cc(CC2C(=O)OCC2Cc2ccc3c(c2)OCO3)cc(O)c1OC
ec:2.1.1.-	COc1cc(CC2C(=O)OCC2Cc2ccc3c(c2)OCO3)cc(O)c1OC	COc1cc(CC2C(=O)OCC2Cc2ccc3c(c2)OCO3)cc(OC)c1OC
ec:1.14.11.50	COc1cc(CC2C(=O)OCC2Cc2ccc3c(c2)OCO3)cc(OC)c1OC	COc1cc(C2c3cc4c(cc3CC3COC(=O)C32)OCO4)cc(OC)c1OC
ec:1.14.13.M16	COc1cc(C2c3cc4c(cc3CC3COC(=O)C32)OCO4)cc(OC)c1OC	[C@H]1(C2=C(C[C@@]3([C@@]1(C(OC3)=O)[H])[H])C=C4OCOC4=C2)C5=CC(=C(C(=C5)OC)O)OC
ec:1.14.13.214	[C@H]1(C2=C(C[C@@]3([C@@]1(C(OC3)=O)[H])[H])C=C4OCOC4=C2)C5=CC(=C(C(=C5)OC)O)OC	COC1(/C=C(/C=C(C(\O)=1)/OC)[C@H]2([C@H]5(C(=O)OC[C@H]([C@H](O)C3(\C\2=C/C4(/OCOC(/C=3)=4)))5)))
ec:2.5.1.28
	NC(Cc1c[nH]c2ccccc12)C(=O)O	ON=CCc1c[nH]c2ccccc12
	ON=CCc1c[nH]c2ccccc12
		N#CCc1c[nH]c2ccccc12
	N#CCc1c[nH]c2ccccc12
ec:1.14.13.-
ec:1.1.1.248	COC1=CC23CCN(C)C(Cc4ccc(OC)c(O)c42)C3=CC1=O
ec:2.3.1.150
		COC1=CC=C2C3Cc4ccc(OC)c5c4C2(CCN3C)C1O5
	CC(=CCC/C(=C/CC/C(=C/CC/C=C(\C)/CC/C=C(\C)/CCC1C(O1)(C)C)/C)/C)C
ec:4.2.1.124	CC(=CCC/C(=C/CC/C(=C/CC/C=C(\C)/CC/C=C(\C)/CCC1C(O1)(C)C)/C)/C)C
		CC1(C)CCC2(C)CCC3(C)C(=CCC4C5(C)CCC(O)C(C)(C)C5CCC43C)C2C1
	CC1(C)CCC2(C)CCC3(C)C(=CCC4C5(C)CCC(O)C(C)(C)C5CCC43C)C2C1	CNc1ccccc1C(=O)OC1CC2(C)C(O)CC3(C)C4(C)CCC5C(C)(CO)C(OC6OCC(OC7OC(CO)C(O)C(O)C7O)C(O)C6OC6OC(CO)C(O)C(O)C6O)CCC5(C)C4CC4OC43C2CC1(C)C=O
ec:5.4.99.8	CC(=CCC/C(=C/CC/C(=C/CC/C=C(\C)/CC/C=C(\C)/CCC1C(O1)(C)C)/C)/C)C	CC(C)=CCCC(C)C1CCC2(C)C3CCC4C(C)(C)C(O)CCC45CC35CCC12C
ec:1.3.1.72	CC(C)=CCCC(C)C1CCC2(C)C3CCC4C(C)(C)C(O)CCC45CC35CCC12C	CC(C)CCCC(C)C1CCC2(C)C3CCC4C(C)(C)C(O)CCC45CC35CCC12C
	CC(C)=CCCC(C)C1CCC2(C)C3CCC4C(C)(C)C(O)CCC45CC35CCC12C	C=C(CCC(C)C1CCC2(C)C3=C(CCC12C)C1(C)CCC(O)C(C)C1CC3)C(C)C
ec:1.14.13.41; 1.14.14.36	NC(Cc1ccc(O)cc1)C(=O)O	ON=CCc1ccc(O)cc1
ec:1.14.14.37	ON=CCc1ccc(O)cc1	N#CC(O)c1ccc(O)cc1
ec: 2.4.1.85; 2.4.1.178	N#CC(O)c1ccc(O)cc1	N#CC(OC1OC(CO)C(O)C(O)C1O)c1ccc(O)cc1
ec: 4.1.1.15/19/25/28	NC(Cc1ccc(O)cc1)C(=O)O	NCCc1ccc(O)cc1
ec: 2.4.1.-	NCCc1ccc(O)cc1
ec: 2.5.1.10		CC(C)=CCCC(C)=CCCC(C)=CCOP(=O)(O)OP(=O)(O)O
ec: 4.2.3.55	CC(C)=CCCC(C)=CCCC(C)=CCOP(=O)(O)OP(=O)(O)O	C=C(CCC=C(C)C)C1CC=C(C)CC1
ec: 5.5.1.117	C=C(CCC=C(C)C)C1CC=C(C)CC1	CC1=CCC(C2=CCCC(C)(C)C2)CC1
	CC1=CCC(C2=CCCC(C)(C)C2)CC1	CC1(C)CCC=C([C@@H]2CC=C(C(=O)O)CC2)C1
ec: 5.4.99.39	CC(=CCC/C(=C/CC/C(=C/CC/C=C(\C)/CC/C=C(\C)/CCC1C(O1)(C)C)/C)/C)C	CC1(C)CCC2(C)CCC3(C)C(=CCC4C5(C)CCC(O)C(C)(C)C5CCC43C)C2C1
ec: 1.14.13.134	CC1(C)CCC2(C)CCC3(C)C(=CCC4C5(C)CCC(O)C(C)(C)C5CCC43C)C2C1	CC1(C)CCC2(C)CCC3(C)C(=CC(=O)C4C5(C)CCC(O)C(C)(C)C5CCC43C)C2C1
ec:1.14.13.173	CC1(C)CCC2(C)CCC3(C)C(=CC(=O)C4C5(C)CCC(O)C(C)(C)C5CCC43C)C2C1	CC1(C(=O)O)CCC2(C)CCC3(C)C(=CC(=O)C4C5(C)CCC(O)C(C)(C)C5CCC43C)C2C1
ec: 3.2.1.28	CC1(C(=O)O)CCC2(C)CCC3(C)C(=CC(=O)C4C5(C)CCC(O)C(C)(C)C5CCC43C)C2C1	CC1(C(=O)O)CCC2(C)CCC3(C)C(=CC(=O)C4C5(C)CCC(OC6OC(C(=O)O)C(O)C(O)C6OC6OC(C(=O)O)C(O)C(O)C6O)C(C)(C)C5CCC43C)C2C1
	CC(=CCC/C(=C/CC/C(=C/CC/C=C(\C)/CC/C=C(\C)/CCC1C(O1)(C)C)/C)/C)C	CC(C)=CCCC(C)C1CCC2(C)C3CC=C4C(CCC(O)C4(C)C)C3(C)CCC12C
	CC(C)=CCCC(C)C1CCC2(C)C3CC=C4C(CCC(O)C4(C)C)C3(C)CCC12C
		CC(C)(O)C=CC(=O)C(C)(O)C1C(O)CC2(C)C3CC=C4C(C=C(O)C(=O)C4(C)C)C3(C)C(=O)CC12C
	NC(Cc1ccccc1)C(=O)O	O=C(O)C=Cc1ccccc1
ec: 1.14.13.11	O=C(O)C=Cc1ccccc1	O=C(O)C=Cc1ccc(O)cc1
ec: 2.4.1.126	O=C(O)C=Cc1ccc(O)cc1	C1=CC=C(C(=C1)/C=C\C(=O)[O-])O[C@H]2[C@@H]([C@H]([C@@H]([C@H](O2)CO)O)O)O
ec: 3.2.1.45	C1=CC=C(C(=C1)/C=C\C(=O)[O-])O[C@H]2[C@@H]([C@H]([C@@H]([C@H](O2)CO)O)O)O	C1=CC=C(C(=C1)/C=C\C(=O)O)[O-]
	C1=CC=C(C(=C1)/C=C\C(=O)O)[O-]	CCN(CC)c1ccc2cc(-c3nc4ccccc4s3)c(=O)oc2c1
ec: 1.14.14.1	NC(Cc1ccc(O)cc1)C(=O)O	NC(Cc1ccc(O)c(O)c1)C(=O)O
ec:4.3.1.23/25	NC(Cc1ccc(O)c(O)c1)C(=O)O	O=C(O)C=Cc1ccc(O)c(O)c1
ec: 62.1.12	O=C(O)C=Cc1ccc(O)c(O)c1	CC(C)(COP(O)(=O)OP(O)(=O)OC[C@@]1([C@]([C@]([C@](N2C=NC3=C(N)N=CN=C32)(O1)[H])(O)[H])(OP(O)(O)=O)[H])[H])[C@](C(=NCCC(=NCCSC(C=CC=4C=CC(=C(C4)O)O)=O)O)O)(O)[H]
ec: 2.1.1.104	CC(C)(COP(O)(=O)OP(O)(=O)OC[C@@]1([C@]([C@]([C@](N2C=NC3=C(N)N=CN=C32)(O1)[H])(O)[H])(OP(O)(O)=O)[H])[H])[C@](C(=NCCC(=NCCSC(C=CC=4C=CC(=C(C4)O)O)=O)O)O)(O)[H]	CC(C)(COP(O)(=O)OP(O)(=O)OC[C@@]1([C@]([C@]([C@](N2C=NC3=C(N)N=CN=C32)(O1)[H])(O)[H])(OP(O)(O)=O)[H])[H])[C@](C(=NCCC(=NCCSC(C=CC=4C=CC(=C(C4)OC)O)=O)O)O)(O)[H]
ec: 1.14.11.- / 1.14.14.-	CC(C)(COP(O)(=O)OP(O)(=O)OC[C@@]1([C@]([C@]([C@](N2C=NC3=C(N)N=CN=C32)(O1)[H])(O)[H])(OP(O)(O)=O)[H])[H])[C@](C(=NCCC(=NCCSC(C=CC=4C=CC(=C(C4)OC)O)=O)O)O)(O)[H]	CC(C)(COP(O)(=O)OP(O)(=O)OC[C@@]1([C@]([C@]([C@](N2C=NC3=C(N)N=CN=C32)(O1)[H])(O)[H])(OP(O)(O)=O)[H])[H])[C@](C(=NCCC(=NCCSC(C=CC4=CC(=C(C(=C4)OC)O)O)=O)O)O)(O)[H]
	CC(C)(COP(O)(=O)OP(O)(=O)OC[C@@]1([C@]([C@]([C@](N2C=NC3=C(N)N=CN=C32)(O1)[H])(O)[H])(OP(O)(O)=O)[H])[H])[C@](C(=NCCC(=NCCSC(C=CC4=CC(=C(C(=C4)OC)O)O)=O)O)O)(O)[H]	COc1cc2ccc(=O)oc2cc1O
ec : 2.4.1.128 / ec: 3.2.1.21	COc1cc2ccc(=O)oc2cc1O	COc1cc2ccc(=O)oc2cc1OC1OC(CO)C(O)C(O)C1O
ec: 2.1.1.-	COc1cc2ccc(=O)oc2cc1O	O=c1ccc2cc(O)c(O)cc2o1
ec:1.14.13.125	NC(Cc1c[nH]c2ccccc12)C(=O)O	ON=CCc1c[nH]c2ccccc12
ec: 4.99.1.6	ON=CCc1c[nH]c2ccccc12	N#CCc1c[nH]c2ccccc12
	N#CCc1c[nH]c2ccccc12	C1=CC=C2C(=C1)C(=CN2)C(C#N)SC[C@@H](C(=O)O)NC(=O)CC[C@@H](C(=O)O)N
ec: 3.4.19.d	C1=CC=C2C(=C1)C(=CN2)C(C#N)SC[C@@H](C(=O)O)NC(=O)CC[C@@H](C(=O)O)N
ec: 3.4.17.-
ec: 4.3.3.f		c1ccc2c(-c3nccs3)c[nH]c2c1

### Sheet: mass_feature_annotation
metabolite	lotus_id	wikidata_id	smiles	inchi	inchikey	iupac_name	molecular_formula	molecular_weight	NPclassifierPathway	NPclassifierSuperclass	NPclassifierClass	ClassyfireKingdom	ClassyfireSuperclass	ClassyfireClass	ClassyfireDirectParent	allTaxa	mz	Ion_name
M274T1158	LTS0121510	http://www.wikidata.org/entity/Q105174818	C[C@H](CO)[C@H]1OC(=O)C=C2C1=C[C@H]1OC(=O)[C@]3(C)[C@H]1[C@]2(C)[C@@H](Cl)[C@H](O)[C@@H]3O	InChI=1S/C19H23ClO7/c1-7(6-21)13-8-4-10-14-18(2,9(8)5-11(22)27-13)15(20)12(23)16(24)19(14,3)17(25)26-10/h4-5,7,10,12-16,21,23-24H,6H2,1-3H3/t7-,10-,12+,13-,14-,15+,16+,18-,19-/m1/s1	MYDXZQQTJDVANI-LWLJHPHVSA-N	(1S,6R,9R,12R,13R,14R,15R,16S)-15-chloro-13,14-dihydroxy-6-[(2R)-1-hydroxypropan-2-yl]-1,12-dimethyl-5,10-dioxatetracyclo[7.6.1.0¬≤,‚Å∑.0¬π¬≤,¬π‚Å∂]hexadeca-2,7-diene-4,11-dione	C19H23ClO7	398.835	Terpenoids	Diterpenoids	Nagilactone diterpenoids	Organic compounds	Organoheterocyclic compounds	Naphthopyrans	Naphthopyrans	Podocarpus, Podocarpus macrophyllus, Eukaryota, Archaeplastida, Plantae, Podocarpaceae, Pinopsida, Tracheophyta, Viridiplantae, Streptophyta	274.215	M+3ACN+2H
M274T1158	LTS0103990	http://www.wikidata.org/entity/Q77511239	COc1cccc2c1C(=O)O[C@H](CCC[C@H](C)O)C2	InChI=1S/C15H20O4/c1-10(16)5-3-7-12-9-11-6-4-8-13(18-2)14(11)15(17)19-12/h4,6,8,10,12,16H,3,5,7,9H2,1-2H3/t10-,12+/m0/s1	ANQUMTXATCXENQ-CMPLNLGQSA-N	(3R)-3-[(4S)-4-hydroxypentyl]-8-methoxy-3,4-dihydro-1H-2-benzopyran-1-one	C15H20O4	264.317	Shikimates and Phenylpropanoids	Coumarins	Isocoumarins	Organic compounds	Organoheterocyclic compounds	Benzopyrans	2-benzopyrans	Fungi, Ascomycota, Aspergillaceae, Eukaryota, Penicillium, Eurotiomycetes, Trichocomaceae	274.215	M+2H+Na
M274T1158	LTS0103990	http://www.wikidata.org/entity/Q77511239	COc1cccc2c1C(=O)O[C@H](CCC[C@H](C)O)C2	InChI=1S/C15H20O4/c1-10(16)5-3-7-12-9-11-6-4-8-13(18-2)14(11)15(17)19-12/h4,6,8,10,12,16H,3,5,7,9H2,1-2H3/t10-,12+/m0/s1	ANQUMTXATCXENQ-CMPLNLGQSA-N	(3R)-3-[(4S)-4-hydroxypentyl]-8-methoxy-3,4-dihydro-1H-2-benzopyran-1-one	C15H20O4	264.317	Shikimates and Phenylpropanoids	Coumarins	Isocoumarins	Organic compounds	Organoheterocyclic compounds	Benzopyrans	2-benzopyrans	Fungi, Ascomycota, Aspergillaceae, Eukaryota, Penicillium, Eurotiomycetes, Trichocomaceae	274.215	M+H+2Na
M274T1158	LTS0103990	http://www.wikidata.org/entity/Q77511239	COc1cccc2c1C(=O)O[C@H](CCC[C@H](C)O)C2	InChI=1S/C15H20O4/c1-10(16)5-3-7-12-9-11-6-4-8-13(18-2)14(11)15(17)19-12/h4,6,8,10,12,16H,3,5,7,9H2,1-2H3/t10-,12+/m0/s1	ANQUMTXATCXENQ-CMPLNLGQSA-N	(3R)-3-[(4S)-4-hydroxypentyl]-8-methoxy-3,4-dihydro-1H-2-benzopyran-1-one	C15H20O4	264.317	Shikimates and Phenylpropanoids	Coumarins	Isocoumarins	Organic compounds	Organoheterocyclic compounds	Benzopyrans	2-benzopyrans	Fungi, Ascomycota, Aspergillaceae, Eukaryota, Penicillium, Eurotiomycetes, Trichocomaceae	274.215	M+3Na
M274T1158	LTS0103990	http://www.wikidata.org/entity/Q77511239	COc1cccc2c1C(=O)O[C@H](CCC[C@H](C)O)C2	InChI=1S/C15H20O4/c1-10(16)5-3-7-12-9-11-6-4-8-13(18-2)14(11)15(17)19-12/h4,6,8,10,12,16H,3,5,7,9H2,1-2H3/t10-,12+/m0/s1	ANQUMTXATCXENQ-CMPLNLGQSA-N	(3R)-3-[(4S)-4-hydroxypentyl]-8-methoxy-3,4-dihydro-1H-2-benzopyran-1-one	C15H20O4	264.317	Shikimates and Phenylpropanoids	Coumarins	Isocoumarins	Organic compounds	Organoheterocyclic compounds	Benzopyrans	2-benzopyrans	Fungi, Ascomycota, Aspergillaceae, Eukaryota, Penicillium, Eurotiomycetes, Trichocomaceae	274.215	M+H+NH4
M274T1158	LTS0103990	http://www.wikidata.org/entity/Q77511239	COc1cccc2c1C(=O)O[C@H](CCC[C@H](C)O)C2	InChI=1S/C15H20O4/c1-10(16)5-3-7-12-9-11-6-4-8-13(18-2)14(11)15(17)19-12/h4,6,8,10,12,16H,3,5,7,9H2,1-2H3/t10-,12+/m0/s1	ANQUMTXATCXENQ-CMPLNLGQSA-N	(3R)-3-[(4S)-4-hydroxypentyl]-8-methoxy-3,4-dihydro-1H-2-benzopyran-1-one	C15H20O4	264.317	Shikimates and Phenylpropanoids	Coumarins	Isocoumarins	Organic compounds	Organoheterocyclic compounds	Benzopyrans	2-benzopyrans	Fungi, Ascomycota, Aspergillaceae, Eukaryota, Penicillium, Eurotiomycetes, Trichocomaceae	274.215	M+H+Na
M274T1158	LTS0103990	http://www.wikidata.org/entity/Q77511239	COc1cccc2c1C(=O)O[C@H](CCC[C@H](C)O)C2	InChI=1S/C15H20O4/c1-10(16)5-3-7-12-9-11-6-4-8-13(18-2)14(11)15(17)19-12/h4,6,8,10,12,16H,3,5,7,9H2,1-2H3/t10-,12+/m0/s1	ANQUMTXATCXENQ-CMPLNLGQSA-N	(3R)-3-[(4S)-4-hydroxypentyl]-8-methoxy-3,4-dihydro-1H-2-benzopyran-1-one	C15H20O4	264.317	Shikimates and Phenylpropanoids	Coumarins	Isocoumarins	Organic compounds	Organoheterocyclic compounds	Benzopyrans	2-benzopyrans	Fungi, Ascomycota, Aspergillaceae, Eukaryota, Penicillium, Eurotiomycetes, Trichocomaceae	274.215	M+H+K
M274T1158	LTS0103990	http://www.wikidata.org/entity/Q77511239	COc1cccc2c1C(=O)O[C@H](CCC[C@H](C)O)C2	InChI=1S/C15H20O4/c1-10(16)5-3-7-12-9-11-6-4-8-13(18-2)14(11)15(17)19-12/h4,6,8,10,12,16H,3,5,7,9H2,1-2H3/t10-,12+/m0/s1	ANQUMTXATCXENQ-CMPLNLGQSA-N	(3R)-3-[(4S)-4-hydroxypentyl]-8-methoxy-3,4-dihydro-1H-2-benzopyran-1-one	C15H20O4	264.317	Shikimates and Phenylpropanoids	Coumarins	Isocoumarins	Organic compounds	Organoheterocyclic compounds	Benzopyrans	2-benzopyrans	Fungi, Ascomycota, Aspergillaceae, Eukaryota, Penicillium, Eurotiomycetes, Trichocomaceae	274.215	M+ACN+2H
M274T1158	LTS0103990	http://www.wikidata.org/entity/Q77511239	COc1cccc2c1C(=O)O[C@H](CCC[C@H](C)O)C2	InChI=1S/C15H20O4/c1-10(16)5-3-7-12-9-11-6-4-8-13(18-2)14(11)15(17)19-12/h4,6,8,10,12,16H,3,5,7,9H2,1-2H3/t10-,12+/m0/s1	ANQUMTXATCXENQ-CMPLNLGQSA-N	(3R)-3-[(4S)-4-hydroxypentyl]-8-methoxy-3,4-dihydro-1H-2-benzopyran-1-one	C15H20O4	264.317	Shikimates and Phenylpropanoids	Coumarins	Isocoumarins	Organic compounds	Organoheterocyclic compounds	Benzopyrans	2-benzopyrans	Fungi, Ascomycota, Aspergillaceae, Eukaryota, Penicillium, Eurotiomycetes, Trichocomaceae	274.215	M+2Na
M274T1158	LTS0103990	http://www.wikidata.org/entity/Q77511239	COc1cccc2c1C(=O)O[C@H](CCC[C@H](C)O)C2	InChI=1S/C15H20O4/c1-10(16)5-3-7-12-9-11-6-4-8-13(18-2)14(11)15(17)19-12/h4,6,8,10,12,16H,3,5,7,9H2,1-2H3/t10-,12+/m0/s1	ANQUMTXATCXENQ-CMPLNLGQSA-N	(3R)-3-[(4S)-4-hydroxypentyl]-8-methoxy-3,4-dihydro-1H-2-benzopyran-1-one	C15H20O4	264.317	Shikimates and Phenylpropanoids	Coumarins	Isocoumarins	Organic compounds	Organoheterocyclic compounds	Benzopyrans	2-benzopyrans	Fungi, Ascomycota, Aspergillaceae, Eukaryota, Penicillium, Eurotiomycetes, Trichocomaceae	274.215	M+2ACN+2H
M274T1158	LTS0103990	http://www.wikidata.org/entity/Q77511239	COc1cccc2c1C(=O)O[C@H](CCC[C@H](C)O)C2	InChI=1S/C15H20O4/c1-10(16)5-3-7-12-9-11-6-4-8-13(18-2)14(11)15(17)19-12/h4,6,8,10,12,16H,3,5,7,9H2,1-2H3/t10-,12+/m0/s1	ANQUMTXATCXENQ-CMPLNLGQSA-N	(3R)-3-[(4S)-4-hydroxypentyl]-8-methoxy-3,4-dihydro-1H-2-benzopyran-1-one	C15H20O4	264.317	Shikimates and Phenylpropanoids	Coumarins	Isocoumarins	Organic compounds	Organoheterocyclic compounds	Benzopyrans	2-benzopyrans	Fungi, Ascomycota, Aspergillaceae, Eukaryota, Penicillium, Eurotiomycetes, Trichocomaceae	274.215	M+NH4
M274T1158	LTS0103990	http://www.wikidata.org/entity/Q77511239	COc1cccc2c1C(=O)O[C@H](CCC[C@H](C)O)C2	InChI=1S/C15H20O4/c1-10(16)5-3-7-12-9-11-6-4-8-13(18-2)14(11)15(17)19-12/h4,6,8,10,12,16H,3,5,7,9H2,1-2H3/t10-,12+/m0/s1	ANQUMTXATCXENQ-CMPLNLGQSA-N	(3R)-3-[(4S)-4-hydroxypentyl]-8-methoxy-3,4-dihydro-1H-2-benzopyran-1-one	C15H20O4	264.317	Shikimates and Phenylpropanoids	Coumarins	Isocoumarins	Organic compounds	Organoheterocyclic compounds	Benzopyrans	2-benzopyrans	Fungi, Ascomycota, Aspergillaceae, Eukaryota, Penicillium, Eurotiomycetes, Trichocomaceae	274.215	M+Na
M274T1158	LTS0103990	http://www.wikidata.org/entity/Q77511239	COc1cccc2c1C(=O)O[C@H](CCC[C@H](C)O)C2	InChI=1S/C15H20O4/c1-10(16)5-3-7-12-9-11-6-4-8-13(18-2)14(11)15(17)19-12/h4,6,8,10,12,16H,3,5,7,9H2,1-2H3/t10-,12+/m0/s1	ANQUMTXATCXENQ-CMPLNLGQSA-N	(3R)-3-[(4S)-4-hydroxypentyl]-8-methoxy-3,4-dihydro-1H-2-benzopyran-1-one	C15H20O4	264.317	Shikimates and Phenylpropanoids	Coumarins	Isocoumarins	Organic compounds	Organoheterocyclic compounds	Benzopyrans	2-benzopyrans	Fungi, Ascomycota, Aspergillaceae, Eukaryota, Penicillium, Eurotiomycetes, Trichocomaceae	274.215	M+CH3OH+H
M274T1158	LTS0103990	http://www.wikidata.org/entity/Q77511239	COc1cccc2c1C(=O)O[C@H](CCC[C@H](C)O)C2	InChI=1S/C15H20O4/c1-10(16)5-3-7-12-9-11-6-4-8-13(18-2)14(11)15(17)19-12/h4,6,8,10,12,16H,3,5,7,9H2,1-2H3/t10-,12+/m0/s1	ANQUMTXATCXENQ-CMPLNLGQSA-N	(3R)-3-[(4S)-4-hydroxypentyl]-8-methoxy-3,4-dihydro-1H-2-benzopyran-1-one	C15H20O4	264.317	Shikimates and Phenylpropanoids	Coumarins	Isocoumarins	Organic compounds	Organoheterocyclic compounds	Benzopyrans	2-benzopyrans	Fungi, Ascomycota, Aspergillaceae, Eukaryota, Penicillium, Eurotiomycetes, Trichocomaceae	274.215	M+K
M274T1158	LTS0103990	http://www.wikidata.org/entity/Q77511239	COc1cccc2c1C(=O)O[C@H](CCC[C@H](C)O)C2	InChI=1S/C15H20O4/c1-10(16)5-3-7-12-9-11-6-4-8-13(18-2)14(11)15(17)19-12/h4,6,8,10,12,16H,3,5,7,9H2,1-2H3/t10-,12+/m0/s1	ANQUMTXATCXENQ-CMPLNLGQSA-N	(3R)-3-[(4S)-4-hydroxypentyl]-8-methoxy-3,4-dihydro-1H-2-benzopyran-1-one	C15H20O4	264.317	Shikimates and Phenylpropanoids	Coumarins	Isocoumarins	Organic compounds	Organoheterocyclic compounds	Benzopyrans	2-benzopyrans	Fungi, Ascomycota, Aspergillaceae, Eukaryota, Penicillium, Eurotiomycetes, Trichocomaceae	274.215	M+ACN+H
M274T1158	LTS0103990	http://www.wikidata.org/entity/Q77511239	COc1cccc2c1C(=O)O[C@H](CCC[C@H](C)O)C2	InChI=1S/C15H20O4/c1-10(16)5-3-7-12-9-11-6-4-8-13(18-2)14(11)15(17)19-12/h4,6,8,10,12,16H,3,5,7,9H2,1-2H3/t10-,12+/m0/s1	ANQUMTXATCXENQ-CMPLNLGQSA-N	(3R)-3-[(4S)-4-hydroxypentyl]-8-methoxy-3,4-dihydro-1H-2-benzopyran-1-one	C15H20O4	264.317	Shikimates and Phenylpropanoids	Coumarins	Isocoumarins	Organic compounds	Organoheterocyclic compounds	Benzopyrans	2-benzopyrans	Fungi, Ascomycota, Aspergillaceae, Eukaryota, Penicillium, Eurotiomycetes, Trichocomaceae	274.215	M+2Na-H
M274T1158	LTS0103990	http://www.wikidata.org/entity/Q77511239	COc1cccc2c1C(=O)O[C@H](CCC[C@H](C)O)C2	InChI=1S/C15H20O4/c1-10(16)5-3-7-12-9-11-6-4-8-13(18-2)14(11)15(17)19-12/h4,6,8,10,12,16H,3,5,7,9H2,1-2H3/t10-,12+/m0/s1	ANQUMTXATCXENQ-CMPLNLGQSA-N	(3R)-3-[(4S)-4-hydroxypentyl]-8-methoxy-3,4-dihydro-1H-2-benzopyran-1-one	C15H20O4	264.317	Shikimates and Phenylpropanoids	Coumarins	Isocoumarins	Organic compounds	Organoheterocyclic compounds	Benzopyrans	2-benzopyrans	Fungi, Ascomycota, Aspergillaceae, Eukaryota, Penicillium, Eurotiomycetes, Trichocomaceae	274.215	M+IsoProp+H
M274T1158	LTS0103990	http://www.wikidata.org/entity/Q77511239	COc1cccc2c1C(=O)O[C@H](CCC[C@H](C)O)C2	InChI=1S/C15H20O4/c1-10(16)5-3-7-12-9-11-6-4-8-13(18-2)14(11)15(17)19-12/h4,6,8,10,12,16H,3,5,7,9H2,1-2H3/t10-,12+/m0/s1	ANQUMTXATCXENQ-CMPLNLGQSA-N	(3R)-3-[(4S)-4-hydroxypentyl]-8-methoxy-3,4-dihydro-1H-2-benzopyran-1-one	C15H20O4	264.317	Shikimates and Phenylpropanoids	Coumarins	Isocoumarins	Organic compounds	Organoheterocyclic compounds	Benzopyrans	2-benzopyrans	Fungi, Ascomycota, Aspergillaceae, Eukaryota, Penicillium, Eurotiomycetes, Trichocomaceae	274.215	M+ACN+Na
M274T1158	LTS0103990	http://www.wikidata.org/entity/Q77511239	COc1cccc2c1C(=O)O[C@H](CCC[C@H](C)O)C2	InChI=1S/C15H20O4/c1-10(16)5-3-7-12-9-11-6-4-8-13(18-2)14(11)15(17)19-12/h4,6,8,10,12,16H,3,5,7,9H2,1-2H3/t10-,12+/m0/s1	ANQUMTXATCXENQ-CMPLNLGQSA-N	(3R)-3-[(4S)-4-hydroxypentyl]-8-methoxy-3,4-dihydro-1H-2-benzopyran-1-one	C15H20O4	264.317	Shikimates and Phenylpropanoids	Coumarins	Isocoumarins	Organic compounds	Organoheterocyclic compounds	Benzopyrans	2-benzopyrans	Fungi, Ascomycota, Aspergillaceae, Eukaryota, Penicillium, Eurotiomycetes, Trichocomaceae	274.215	M+2K+H
M274T1158	LTS0103990	http://www.wikidata.org/entity/Q77511239	COc1cccc2c1C(=O)O[C@H](CCC[C@H](C)O)C2	InChI=1S/C15H20O4/c1-10(16)5-3-7-12-9-11-6-4-8-13(18-2)14(11)15(17)19-12/h4,6,8,10,12,16H,3,5,7,9H2,1-2H3/t10-,12+/m0/s1	ANQUMTXATCXENQ-CMPLNLGQSA-N	(3R)-3-[(4S)-4-hydroxypentyl]-8-methoxy-3,4-dihydro-1H-2-benzopyran-1-one	C15H20O4	264.317	Shikimates and Phenylpropanoids	Coumarins	Isocoumarins	Organic compounds	Organoheterocyclic compounds	Benzopyrans	2-benzopyrans	Fungi, Ascomycota, Aspergillaceae, Eukaryota, Penicillium, Eurotiomycetes, Trichocomaceae	274.215	M+DMSO+H
M274T1158	LTS0103990	http://www.wikidata.org/entity/Q77511239	COc1cccc2c1C(=O)O[C@H](CCC[C@H](C)O)C2	InChI=1S/C15H20O4/c1-10(16)5-3-7-12-9-11-6-4-8-13(18-2)14(11)15(17)19-12/h4,6,8,10,12,16H,3,5,7,9H2,1-2H3/t10-,12+/m0/s1	ANQUMTXATCXENQ-CMPLNLGQSA-N	(3R)-3-[(4S)-4-hydroxypentyl]-8-methoxy-3,4-dihydro-1H-2-benzopyran-1-one	C15H20O4	264.317	Shikimates and Phenylpropanoids	Coumarins	Isocoumarins	Organic compounds	Organoheterocyclic compounds	Benzopyrans	2-benzopyrans	Fungi, Ascomycota, Aspergillaceae, Eukaryota, Penicillium, Eurotiomycetes, Trichocomaceae	274.215	M+2ACN+H
M274T1158	LTS0103990	http://www.wikidata.org/entity/Q77511239	COc1cccc2c1C(=O)O[C@H](CCC[C@H](C)O)C2	InChI=1S/C15H20O4/c1-10(16)5-3-7-12-9-11-6-4-8-13(18-2)14(11)15(17)19-12/h4,6,8,10,12,16H,3,5,7,9H2,1-2H3/t10-,12+/m0/s1	ANQUMTXATCXENQ-CMPLNLGQSA-N	(3R)-3-[(4S)-4-hydroxypentyl]-8-methoxy-3,4-dihydro-1H-2-benzopyran-1-one	C15H20O4	264.317	Shikimates and Phenylpropanoids	Coumarins	Isocoumarins	Organic compounds	Organoheterocyclic compounds	Benzopyrans	2-benzopyrans	Fungi, Ascomycota, Aspergillaceae, Eukaryota, Penicillium, Eurotiomycetes, Trichocomaceae	274.215	M+IsoProp+Na+H
M274T1158	LTS0103990	http://www.wikidata.org/entity/Q77511239	COc1cccc2c1C(=O)O[C@H](CCC[C@H](C)O)C2	InChI=1S/C15H20O4/c1-10(16)5-3-7-12-9-11-6-4-8-13(18-2)14(11)15(17)19-12/h4,6,8,10,12,16H,3,5,7,9H2,1-2H3/t10-,12+/m0/s1	ANQUMTXATCXENQ-CMPLNLGQSA-N	(3R)-3-[(4S)-4-hydroxypentyl]-8-methoxy-3,4-dihydro-1H-2-benzopyran-1-one	C15H20O4	264.317	Shikimates and Phenylpropanoids	Coumarins	Isocoumarins	Organic compounds	Organoheterocyclic compounds	Benzopyrans	2-benzopyrans	Fungi, Ascomycota, Aspergillaceae, Eukaryota, Penicillium, Eurotiomycetes, Trichocomaceae	274.215	2M+Na
M274T1158	LTS0103990	http://www.wikidata.org/entity/Q77511239	COc1cccc2c1C(=O)O[C@H](CCC[C@H](C)O)C2	InChI=1S/C15H20O4/c1-10(16)5-3-7-12-9-11-6-4-8-13(18-2)14(11)15(17)19-12/h4,6,8,10,12,16H,3,5,7,9H2,1-2H3/t10-,12+/m0/s1	ANQUMTXATCXENQ-CMPLNLGQSA-N	(3R)-3-[(4S)-4-hydroxypentyl]-8-methoxy-3,4-dihydro-1H-2-benzopyran-1-one	C15H20O4	264.317	Shikimates and Phenylpropanoids	Coumarins	Isocoumarins	Organic compounds	Organoheterocyclic compounds	Benzopyrans	2-benzopyrans	Fungi, Ascomycota, Aspergillaceae, Eukaryota, Penicillium, Eurotiomycetes, Trichocomaceae	274.215	2M+3H2O+2H
M274T1158	LTS0103990	http://www.wikidata.org/entity/Q77511239	COc1cccc2c1C(=O)O[C@H](CCC[C@H](C)O)C2	InChI=1S/C15H20O4/c1-10(16)5-3-7-12-9-11-6-4-8-13(18-2)14(11)15(17)19-12/h4,6,8,10,12,16H,3,5,7,9H2,1-2H3/t10-,12+/m0/s1	ANQUMTXATCXENQ-CMPLNLGQSA-N	(3R)-3-[(4S)-4-hydroxypentyl]-8-methoxy-3,4-dihydro-1H-2-benzopyran-1-one	C15H20O4	264.317	Shikimates and Phenylpropanoids	Coumarins	Isocoumarins	Organic compounds	Organoheterocyclic compounds	Benzopyrans	2-benzopyrans	Fungi, Ascomycota, Aspergillaceae, Eukaryota, Penicillium, Eurotiomycetes, Trichocomaceae	274.215	2M+K
M274T1158	LTS0103990	http://www.wikidata.org/entity/Q77511239	COc1cccc2c1C(=O)O[C@H](CCC[C@H](C)O)C2	InChI=1S/C15H20O4/c1-10(16)5-3-7-12-9-11-6-4-8-13(18-2)14(11)15(17)19-12/h4,6,8,10,12,16H,3,5,7,9H2,1-2H3/t10-,12+/m0/s1	ANQUMTXATCXENQ-CMPLNLGQSA-N	(3R)-3-[(4S)-4-hydroxypentyl]-8-methoxy-3,4-dihydro-1H-2-benzopyran-1-one	C15H20O4	264.317	Shikimates and Phenylpropanoids	Coumarins	Isocoumarins	Organic compounds	Organoheterocyclic compounds	Benzopyrans	2-benzopyrans	Fungi, Ascomycota, Aspergillaceae, Eukaryota, Penicillium, Eurotiomycetes, Trichocomaceae	274.215	2M+ACN+H
M274T1158	LTS0103990	http://www.wikidata.org/entity/Q77511239	COc1cccc2c1C(=O)O[C@H](CCC[C@H](C)O)C2	InChI=1S/C15H20O4/c1-10(16)5-3-7-12-9-11-6-4-8-13(18-2)14(11)15(17)19-12/h4,6,8,10,12,16H,3,5,7,9H2,1-2H3/t10-,12+/m0/s1	ANQUMTXATCXENQ-CMPLNLGQSA-N	(3R)-3-[(4S)-4-hydroxypentyl]-8-methoxy-3,4-dihydro-1H-2-benzopyran-1-one	C15H20O4	264.317	Shikimates and Phenylpropanoids	Coumarins	Isocoumarins	Organic compounds	Organoheterocyclic compounds	Benzopyrans	2-benzopyrans	Fungi, Ascomycota, Aspergillaceae, Eukaryota, Penicillium, Eurotiomycetes, Trichocomaceae	274.215	2M+ACN+Na
M274T1158	LTS0103990	http://www.wikidata.org/entity/Q77511239	COc1cccc2c1C(=O)O[C@H](CCC[C@H](C)O)C2	InChI=1S/C15H20O4/c1-10(16)5-3-7-12-9-11-6-4-8-13(18-2)14(11)15(17)19-12/h4,6,8,10,12,16H,3,5,7,9H2,1-2H3/t10-,12+/m0/s1	ANQUMTXATCXENQ-CMPLNLGQSA-N	(3R)-3-[(4S)-4-hydroxypentyl]-8-methoxy-3,4-dihydro-1H-2-benzopyran-1-one	C15H20O4	264.317	Shikimates and Phenylpropanoids	Coumarins	Isocoumarins	Organic compounds	Organoheterocyclic compounds	Benzopyrans	2-benzopyrans	Fungi, Ascomycota, Aspergillaceae, Eukaryota, Penicillium, Eurotiomycetes, Trichocomaceae	274.215	M+Na-2H
M274T1158	LTS0103990	http://www.wikidata.org/entity/Q77511239	COc1cccc2c1C(=O)O[C@H](CCC[C@H](C)O)C2	InChI=1S/C15H20O4/c1-10(16)5-3-7-12-9-11-6-4-8-13(18-2)14(11)15(17)19-12/h4,6,8,10,12,16H,3,5,7,9H2,1-2H3/t10-,12+/m0/s1	ANQUMTXATCXENQ-CMPLNLGQSA-N	(3R)-3-[(4S)-4-hydroxypentyl]-8-methoxy-3,4-dihydro-1H-2-benzopyran-1-one	C15H20O4	264.317	Shikimates and Phenylpropanoids	Coumarins	Isocoumarins	Organic compounds	Organoheterocyclic compounds	Benzopyrans	2-benzopyrans	Fungi, Ascomycota, Aspergillaceae, Eukaryota, Penicillium, Eurotiomycetes, Trichocomaceae	274.215	M+Cl
M274T1158	LTS0103990	http://www.wikidata.org/entity/Q77511239	COc1cccc2c1C(=O)O[C@H](CCC[C@H](C)O)C2	InChI=1S/C15H20O4/c1-10(16)5-3-7-12-9-11-6-4-8-13(18-2)14(11)15(17)19-12/h4,6,8,10,12,16H,3,5,7,9H2,1-2H3/t10-,12+/m0/s1	ANQUMTXATCXENQ-CMPLNLGQSA-N	(3R)-3-[(4S)-4-hydroxypentyl]-8-methoxy-3,4-dihydro-1H-2-benzopyran-1-one	C15H20O4	264.317	Shikimates and Phenylpropanoids	Coumarins	Isocoumarins	Organic compounds	Organoheterocyclic compounds	Benzopyrans	2-benzopyrans	Fungi, Ascomycota, Aspergillaceae, Eukaryota, Penicillium, Eurotiomycetes, Trichocomaceae	274.215	M+K-2H
M274T1158	LTS0103990	http://www.wikidata.org/entity/Q77511239	COc1cccc2c1C(=O)O[C@H](CCC[C@H](C)O)C2	InChI=1S/C15H20O4/c1-10(16)5-3-7-12-9-11-6-4-8-13(18-2)14(11)15(17)19-12/h4,6,8,10,12,16H,3,5,7,9H2,1-2H3/t10-,12+/m0/s1	ANQUMTXATCXENQ-CMPLNLGQSA-N	(3R)-3-[(4S)-4-hydroxypentyl]-8-methoxy-3,4-dihydro-1H-2-benzopyran-1-one	C15H20O4	264.317	Shikimates and Phenylpropanoids	Coumarins	Isocoumarins	Organic compounds	Organoheterocyclic compounds	Benzopyrans	2-benzopyrans	Fungi, Ascomycota, Aspergillaceae, Eukaryota, Penicillium, Eurotiomycetes, Trichocomaceae	274.215	M+FA-H
M274T1158	LTS0103990	http://www.wikidata.org/entity/Q77511239	COc1cccc2c1C(=O)O[C@H](CCC[C@H](C)O)C2	InChI=1S/C15H20O4/c1-10(16)5-3-7-12-9-11-6-4-8-13(18-2)14(11)15(17)19-12/h4,6,8,10,12,16H,3,5,7,9H2,1-2H3/t10-,12+/m0/s1	ANQUMTXATCXENQ-CMPLNLGQSA-N	(3R)-3-[(4S)-4-hydroxypentyl]-8-methoxy-3,4-dihydro-1H-2-benzopyran-1-one	C15H20O4	264.317	Shikimates and Phenylpropanoids	Coumarins	Isocoumarins	Organic compounds	Organoheterocyclic compounds	Benzopyrans	2-benzopyrans	Fungi, Ascomycota, Aspergillaceae, Eukaryota, Penicillium, Eurotiomycetes, Trichocomaceae	274.215	M+Hac-H
M274T1158	LTS0103990	http://www.wikidata.org/entity/Q77511239	COc1cccc2c1C(=O)O[C@H](CCC[C@H](C)O)C2	InChI=1S/C15H20O4/c1-10(16)5-3-7-12-9-11-6-4-8-13(18-2)14(11)15(17)19-12/h4,6,8,10,12,16H,3,5,7,9H2,1-2H3/t10-,12+/m0/s1	ANQUMTXATCXENQ-CMPLNLGQSA-N	(3R)-3-[(4S)-4-hydroxypentyl]-8-methoxy-3,4-dihydro-1H-2-benzopyran-1-one	C15H20O4	264.317	Shikimates and Phenylpropanoids	Coumarins	Isocoumarins	Organic compounds	Organoheterocyclic compounds	Benzopyrans	2-benzopyrans	Fungi, Ascomycota, Aspergillaceae, Eukaryota, Penicillium, Eurotiomycetes, Trichocomaceae	274.215	M+Br
M274T1158	LTS0103990	http://www.wikidata.org/entity/Q77511239	COc1cccc2c1C(=O)O[C@H](CCC[C@H](C)O)C2	InChI=1S/C15H20O4/c1-10(16)5-3-7-12-9-11-6-4-8-13(18-2)14(11)15(17)19-12/h4,6,8,10,12,16H,3,5,7,9H2,1-2H3/t10-,12+/m0/s1	ANQUMTXATCXENQ-CMPLNLGQSA-N	(3R)-3-[(4S)-4-hydroxypentyl]-8-methoxy-3,4-dihydro-1H-2-benzopyran-1-one	C15H20O4	264.317	Shikimates and Phenylpropanoids	Coumarins	Isocoumarins	Organic compounds	Organoheterocyclic compounds	Benzopyrans	2-benzopyrans	Fungi, Ascomycota, Aspergillaceae, Eukaryota, Penicillium, Eurotiomycetes, Trichocomaceae	274.215	M+TFA-H
M274T1158	LTS0103990	http://www.wikidata.org/entity/Q77511239	COc1cccc2c1C(=O)O[C@H](CCC[C@H](C)O)C2	InChI=1S/C15H20O4/c1-10(16)5-3-7-12-9-11-6-4-8-13(18-2)14(11)15(17)19-12/h4,6,8,10,12,16H,3,5,7,9H2,1-2H3/t10-,12+/m0/s1	ANQUMTXATCXENQ-CMPLNLGQSA-N	(3R)-3-[(4S)-4-hydroxypentyl]-8-methoxy-3,4-dihydro-1H-2-benzopyran-1-one	C15H20O4	264.317	Shikimates and Phenylpropanoids	Coumarins	Isocoumarins	Organic compounds	Organoheterocyclic compounds	Benzopyrans	2-benzopyrans	Fungi, Ascomycota, Aspergillaceae, Eukaryota, Penicillium, Eurotiomycetes, Trichocomaceae	274.215	2M+FA-H
M274T1158	LTS0103990	http://www.wikidata.org/entity/Q77511239	COc1cccc2c1C(=O)O[C@H](CCC[C@H](C)O)C2	InChI=1S/C15H20O4/c1-10(16)5-3-7-12-9-11-6-4-8-13(18-2)14(11)15(17)19-12/h4,6,8,10,12,16H,3,5,7,9H2,1-2H3/t10-,12+/m0/s1	ANQUMTXATCXENQ-CMPLNLGQSA-N	(3R)-3-[(4S)-4-hydroxypentyl]-8-methoxy-3,4-dihydro-1H-2-benzopyran-1-one	C15H20O4	264.317	Shikimates and Phenylpropanoids	Coumarins	Isocoumarins	Organic compounds	Organoheterocyclic compounds	Benzopyrans	2-benzopyrans	Fungi, Ascomycota, Aspergillaceae, Eukaryota, Penicillium, Eurotiomycetes, Trichocomaceae	274.215	2M+Hac-H
M274T1158	LTS0228737	http://www.wikidata.org/entity/Q104955673	Cc1ccc(/C=C/C(O)=NCCc2ccccc2)cc1	InChI=1S/C18H19NO/c1-15-7-9-17(10-8-15)11-12-18(20)19-14-13-16-5-3-2-4-6-16/h2-12H,13-14H2,1H3,(H,19,20)/b12-11+	CEGXCAVMQDPDRL-VAWYXSNFSA-N	(2E)-3-(4-methylphenyl)-N-(2-phenylethyl)prop-2-enimidic acid	C18H19NO	265.35	Shikimates and Phenylpropanoids|Shikimates and Phenylpropanoids	|Diarylheptanoids	|Linear diarylheptanoids	Organic compounds	Phenylpropanoids and polyketides	Cinnamic acids and derivatives	Cinnamic acid amides	Uvaria, Eukaryota, Plantae, Archaeplastida, Uvaria dulcis, Magnoliopsida, Annonaceae, Tracheophyta, Streptophyta, Viridiplantae	274.215	2M+NH4
M274T1158	LTS0046918	http://www.wikidata.org/entity/Q105035872	CC(=O)O[C@@H]1C=C(C)[C@@](C)(CCc2ccoc2)[C@H](C)C1	InChI=1S/C17H24O3/c1-12-9-16(20-14(3)18)10-13(2)17(12,4)7-5-15-6-8-19-11-15/h6,8-9,11,13,16H,5,7,10H2,1-4H3/t13-,16-,17-/m1/s1	HZTWUUKRDYBPMK-KBRIMQKVSA-N	(1S,4S,5R)-4-[2-(furan-3-yl)ethyl]-3,4,5-trimethylcyclohex-2-en-1-yl acetate	C17H24O3	276.371	Terpenoids|Terpenoids	|Sesquiterpenoids	|	Organic compounds	Organoheterocyclic compounds	Heteroaromatic compounds	Heteroaromatic compounds	Doriopsilla pelseneeri, Animalia, Dendrodorididae, Eukaryota, Gastropoda, Mollusca, Doriopsilla, Metazoa	274.215	M+3H
M274T1158	LTS0047209	http://www.wikidata.org/entity/Q105257190	COc1cc2c(c3c1C=COC=C3)OC(C(C)(C)O)C2	InChI=1S/C16H18O4/c1-16(2,17)14-9-10-8-13(18-3)11-4-6-19-7-5-12(11)15(10)20-14/h4-8,14,17H,9H2,1-3H3	SOTPZHKVANVGAN-UHFFFAOYSA-N	2-{8-methoxy-3,12-dioxatricyclo[7.5.0.0¬≤,‚Å∂]tetradeca-1(9),2(6),7,10,13-pentaen-4-yl}propan-2-ol	C16H18O4	274.312				Organic compounds	Organoheterocyclic compounds	Benzoxepines	Benzoxepines	Eukaryota, Perilla, Plantae, Archaeplastida, Equisetopsida, Perilla frutescens, Lamiaceae, Magnoliopsida, Tracheophyta, Streptophyta, Viridiplantae	274.215	M+2H
M274T1158	LTS0047209	http://www.wikidata.org/entity/Q105257190	COc1cc2c(c3c1C=COC=C3)OC(C(C)(C)O)C2	InChI=1S/C16H18O4/c1-16(2,17)14-9-10-8-13(18-3)11-4-6-19-7-5-12(11)15(10)20-14/h4-8,14,17H,9H2,1-3H3	SOTPZHKVANVGAN-UHFFFAOYSA-N	2-{8-methoxy-3,12-dioxatricyclo[7.5.0.0¬≤,‚Å∂]tetradeca-1(9),2(6),7,10,13-pentaen-4-yl}propan-2-ol	C16H18O4	274.312				Organic compounds	Organoheterocyclic compounds	Benzoxepines	Benzoxepines	Eukaryota, Perilla, Plantae, Archaeplastida, Equisetopsida, Perilla frutescens, Lamiaceae, Magnoliopsida, Tracheophyta, Streptophyta, Viridiplantae	274.215	M+H
M274T1158	LTS0047209	http://www.wikidata.org/entity/Q105257190	COc1cc2c(c3c1C=COC=C3)OC(C(C)(C)O)C2	InChI=1S/C16H18O4/c1-16(2,17)14-9-10-8-13(18-3)11-4-6-19-7-5-12(11)15(10)20-14/h4-8,14,17H,9H2,1-3H3	SOTPZHKVANVGAN-UHFFFAOYSA-N	2-{8-methoxy-3,12-dioxatricyclo[7.5.0.0¬≤,‚Å∂]tetradeca-1(9),2(6),7,10,13-pentaen-4-yl}propan-2-ol	C16H18O4	274.312				Organic compounds	Organoheterocyclic compounds	Benzoxepines	Benzoxepines	Eukaryota, Perilla, Plantae, Archaeplastida, Equisetopsida, Perilla frutescens, Lamiaceae, Magnoliopsida, Tracheophyta, Streptophyta, Viridiplantae	274.215	2M+H
M258T1128	LTS0110032	http://www.wikidata.org/entity/Q82770326	CS(=O)(=O)C=CCO	InChI=1S/C4H8O3S/c1-8(6,7)4-2-3-5/h2,4-5H,3H2,1H3	QVJRMEOIOMVCKY-UHFFFAOYSA-N	3-methanesulfonylprop-2-en-1-ol	C4H8O3S	136.171	Fatty acids	Fatty acyls	Fatty alcohols	Organic compounds	Organosulfur compounds	Sulfonyls	Sulfones	Clinacanthus siamensis, Acanthaceae, Eukaryota, Plantae, Archaeplastida, Clinacanthus, Magnoliopsida, Clinacanthus nutans, Tracheophyta, Streptophyta, Viridiplantae	258.219	M+3ACN+2H
M258T1128	LTS0103990	http://www.wikidata.org/entity/Q77511239	COc1cccc2c1C(=O)O[C@H](CCC[C@H](C)O)C2	InChI=1S/C15H20O4/c1-10(16)5-3-7-12-9-11-6-4-8-13(18-2)14(11)15(17)19-12/h4,6,8,10,12,16H,3,5,7,9H2,1-2H3/t10-,12+/m0/s1	ANQUMTXATCXENQ-CMPLNLGQSA-N	(3R)-3-[(4S)-4-hydroxypentyl]-8-methoxy-3,4-dihydro-1H-2-benzopyran-1-one	C15H20O4	264.317	Shikimates and Phenylpropanoids	Coumarins	Isocoumarins	Organic compounds	Organoheterocyclic compounds	Benzopyrans	2-benzopyrans	Fungi, Ascomycota, Aspergillaceae, Eukaryota, Penicillium, Eurotiomycetes, Trichocomaceae	258.219	M+2H+Na
M258T1128	LTS0103990	http://www.wikidata.org/entity/Q77511239	COc1cccc2c1C(=O)O[C@H](CCC[C@H](C)O)C2	InChI=1S/C15H20O4/c1-10(16)5-3-7-12-9-11-6-4-8-13(18-2)14(11)15(17)19-12/h4,6,8,10,12,16H,3,5,7,9H2,1-2H3/t10-,12+/m0/s1	ANQUMTXATCXENQ-CMPLNLGQSA-N	(3R)-3-[(4S)-4-hydroxypentyl]-8-methoxy-3,4-dihydro-1H-2-benzopyran-1-one	C15H20O4	264.317	Shikimates and Phenylpropanoids	Coumarins	Isocoumarins	Organic compounds	Organoheterocyclic compounds	Benzopyrans	2-benzopyrans	Fungi, Ascomycota, Aspergillaceae, Eukaryota, Penicillium, Eurotiomycetes, Trichocomaceae	258.219	M+H+2Na
M258T1128	LTS0103990	http://www.wikidata.org/entity/Q77511239	COc1cccc2c1C(=O)O[C@H](CCC[C@H](C)O)C2	InChI=1S/C15H20O4/c1-10(16)5-3-7-12-9-11-6-4-8-13(18-2)14(11)15(17)19-12/h4,6,8,10,12,16H,3,5,7,9H2,1-2H3/t10-,12+/m0/s1	ANQUMTXATCXENQ-CMPLNLGQSA-N	(3R)-3-[(4S)-4-hydroxypentyl]-8-methoxy-3,4-dihydro-1H-2-benzopyran-1-one	C15H20O4	264.317	Shikimates and Phenylpropanoids	Coumarins	Isocoumarins	Organic compounds	Organoheterocyclic compounds	Benzopyrans	2-benzopyrans	Fungi, Ascomycota, Aspergillaceae, Eukaryota, Penicillium, Eurotiomycetes, Trichocomaceae	258.219	M+3Na
M258T1128	LTS0103990	http://www.wikidata.org/entity/Q77511239	COc1cccc2c1C(=O)O[C@H](CCC[C@H](C)O)C2	InChI=1S/C15H20O4/c1-10(16)5-3-7-12-9-11-6-4-8-13(18-2)14(11)15(17)19-12/h4,6,8,10,12,16H,3,5,7,9H2,1-2H3/t10-,12+/m0/s1	ANQUMTXATCXENQ-CMPLNLGQSA-N	(3R)-3-[(4S)-4-hydroxypentyl]-8-methoxy-3,4-dihydro-1H-2-benzopyran-1-one	C15H20O4	264.317	Shikimates and Phenylpropanoids	Coumarins	Isocoumarins	Organic compounds	Organoheterocyclic compounds	Benzopyrans	2-benzopyrans	Fungi, Ascomycota, Aspergillaceae, Eukaryota, Penicillium, Eurotiomycetes, Trichocomaceae	258.219	M+H+NH4
M258T1128	LTS0103990	http://www.wikidata.org/entity/Q77511239	COc1cccc2c1C(=O)O[C@H](CCC[C@H](C)O)C2	InChI=1S/C15H20O4/c1-10(16)5-3-7-12-9-11-6-4-8-13(18-2)14(11)15(17)19-12/h4,6,8,10,12,16H,3,5,7,9H2,1-2H3/t10-,12+/m0/s1	ANQUMTXATCXENQ-CMPLNLGQSA-N	(3R)-3-[(4S)-4-hydroxypentyl]-8-methoxy-3,4-dihydro-1H-2-benzopyran-1-one	C15H20O4	264.317	Shikimates and Phenylpropanoids	Coumarins	Isocoumarins	Organic compounds	Organoheterocyclic compounds	Benzopyrans	2-benzopyrans	Fungi, Ascomycota, Aspergillaceae, Eukaryota, Penicillium, Eurotiomycetes, Trichocomaceae	258.219	M+H+Na
M258T1128	LTS0103990	http://www.wikidata.org/entity/Q77511239	COc1cccc2c1C(=O)O[C@H](CCC[C@H](C)O)C2	InChI=1S/C15H20O4/c1-10(16)5-3-7-12-9-11-6-4-8-13(18-2)14(11)15(17)19-12/h4,6,8,10,12,16H,3,5,7,9H2,1-2H3/t10-,12+/m0/s1	ANQUMTXATCXENQ-CMPLNLGQSA-N	(3R)-3-[(4S)-4-hydroxypentyl]-8-methoxy-3,4-dihydro-1H-2-benzopyran-1-one	C15H20O4	264.317	Shikimates and Phenylpropanoids	Coumarins	Isocoumarins	Organic compounds	Organoheterocyclic compounds	Benzopyrans	2-benzopyrans	Fungi, Ascomycota, Aspergillaceae, Eukaryota, Penicillium, Eurotiomycetes, Trichocomaceae	258.219	M+H+K
M258T1128	LTS0103990	http://www.wikidata.org/entity/Q77511239	COc1cccc2c1C(=O)O[C@H](CCC[C@H](C)O)C2	InChI=1S/C15H20O4/c1-10(16)5-3-7-12-9-11-6-4-8-13(18-2)14(11)15(17)19-12/h4,6,8,10,12,16H,3,5,7,9H2,1-2H3/t10-,12+/m0/s1	ANQUMTXATCXENQ-CMPLNLGQSA-N	(3R)-3-[(4S)-4-hydroxypentyl]-8-methoxy-3,4-dihydro-1H-2-benzopyran-1-one	C15H20O4	264.317	Shikimates and Phenylpropanoids	Coumarins	Isocoumarins	Organic compounds	Organoheterocyclic compounds	Benzopyrans	2-benzopyrans	Fungi, Ascomycota, Aspergillaceae, Eukaryota, Penicillium, Eurotiomycetes, Trichocomaceae	258.219	M+ACN+2H
M258T1128	LTS0103990	http://www.wikidata.org/entity/Q77511239	COc1cccc2c1C(=O)O[C@H](CCC[C@H](C)O)C2	InChI=1S/C15H20O4/c1-10(16)5-3-7-12-9-11-6-4-8-13(18-2)14(11)15(17)19-12/h4,6,8,10,12,16H,3,5,7,9H2,1-2H3/t10-,12+/m0/s1	ANQUMTXATCXENQ-CMPLNLGQSA-N	(3R)-3-[(4S)-4-hydroxypentyl]-8-methoxy-3,4-dihydro-1H-2-benzopyran-1-one	C15H20O4	264.317	Shikimates and Phenylpropanoids	Coumarins	Isocoumarins	Organic compounds	Organoheterocyclic compounds	Benzopyrans	2-benzopyrans	Fungi, Ascomycota, Aspergillaceae, Eukaryota, Penicillium, Eurotiomycetes, Trichocomaceae	258.219	M+2Na
M258T1128	LTS0103990	http://www.wikidata.org/entity/Q77511239	COc1cccc2c1C(=O)O[C@H](CCC[C@H](C)O)C2	InChI=1S/C15H20O4/c1-10(16)5-3-7-12-9-11-6-4-8-13(18-2)14(11)15(17)19-12/h4,6,8,10,12,16H,3,5,7,9H2,1-2H3/t10-,12+/m0/s1	ANQUMTXATCXENQ-CMPLNLGQSA-N	(3R)-3-[(4S)-4-hydroxypentyl]-8-methoxy-3,4-dihydro-1H-2-benzopyran-1-one	C15H20O4	264.317	Shikimates and Phenylpropanoids	Coumarins	Isocoumarins	Organic compounds	Organoheterocyclic compounds	Benzopyrans	2-benzopyrans	Fungi, Ascomycota, Aspergillaceae, Eukaryota, Penicillium, Eurotiomycetes, Trichocomaceae	258.219	M+2ACN+2H
M258T1128	LTS0103990	http://www.wikidata.org/entity/Q77511239	COc1cccc2c1C(=O)O[C@H](CCC[C@H](C)O)C2	InChI=1S/C15H20O4/c1-10(16)5-3-7-12-9-11-6-4-8-13(18-2)14(11)15(17)19-12/h4,6,8,10,12,16H,3,5,7,9H2,1-2H3/t10-,12+/m0/s1	ANQUMTXATCXENQ-CMPLNLGQSA-N	(3R)-3-[(4S)-4-hydroxypentyl]-8-methoxy-3,4-dihydro-1H-2-benzopyran-1-one	C15H20O4	264.317	Shikimates and Phenylpropanoids	Coumarins	Isocoumarins	Organic compounds	Organoheterocyclic compounds	Benzopyrans	2-benzopyrans	Fungi, Ascomycota, Aspergillaceae, Eukaryota, Penicillium, Eurotiomycetes, Trichocomaceae	258.219	M+NH4
M258T1128	LTS0103990	http://www.wikidata.org/entity/Q77511239	COc1cccc2c1C(=O)O[C@H](CCC[C@H](C)O)C2	InChI=1S/C15H20O4/c1-10(16)5-3-7-12-9-11-6-4-8-13(18-2)14(11)15(17)19-12/h4,6,8,10,12,16H,3,5,7,9H2,1-2H3/t10-,12+/m0/s1	ANQUMTXATCXENQ-CMPLNLGQSA-N	(3R)-3-[(4S)-4-hydroxypentyl]-8-methoxy-3,4-dihydro-1H-2-benzopyran-1-one	C15H20O4	264.317	Shikimates and Phenylpropanoids	Coumarins	Isocoumarins	Organic compounds	Organoheterocyclic compounds	Benzopyrans	2-benzopyrans	Fungi, Ascomycota, Aspergillaceae, Eukaryota, Penicillium, Eurotiomycetes, Trichocomaceae	258.219	M+Na
M258T1128	LTS0103990	http://www.wikidata.org/entity/Q77511239	COc1cccc2c1C(=O)O[C@H](CCC[C@H](C)O)C2	InChI=1S/C15H20O4/c1-10(16)5-3-7-12-9-11-6-4-8-13(18-2)14(11)15(17)19-12/h4,6,8,10,12,16H,3,5,7,9H2,1-2H3/t10-,12+/m0/s1	ANQUMTXATCXENQ-CMPLNLGQSA-N	(3R)-3-[(4S)-4-hydroxypentyl]-8-methoxy-3,4-dihydro-1H-2-benzopyran-1-one	C15H20O4	264.317	Shikimates and Phenylpropanoids	Coumarins	Isocoumarins	Organic compounds	Organoheterocyclic compounds	Benzopyrans	2-benzopyrans	Fungi, Ascomycota, Aspergillaceae, Eukaryota, Penicillium, Eurotiomycetes, Trichocomaceae	258.219	M+CH3OH+H
M258T1128	LTS0103990	http://www.wikidata.org/entity/Q77511239	COc1cccc2c1C(=O)O[C@H](CCC[C@H](C)O)C2	InChI=1S/C15H20O4/c1-10(16)5-3-7-12-9-11-6-4-8-13(18-2)14(11)15(17)19-12/h4,6,8,10,12,16H,3,5,7,9H2,1-2H3/t10-,12+/m0/s1	ANQUMTXATCXENQ-CMPLNLGQSA-N	(3R)-3-[(4S)-4-hydroxypentyl]-8-methoxy-3,4-dihydro-1H-2-benzopyran-1-one	C15H20O4	264.317	Shikimates and Phenylpropanoids	Coumarins	Isocoumarins	Organic compounds	Organoheterocyclic compounds	Benzopyrans	2-benzopyrans	Fungi, Ascomycota, Aspergillaceae, Eukaryota, Penicillium, Eurotiomycetes, Trichocomaceae	258.219	M+K
M258T1128	LTS0103990	http://www.wikidata.org/entity/Q77511239	COc1cccc2c1C(=O)O[C@H](CCC[C@H](C)O)C2	InChI=1S/C15H20O4/c1-10(16)5-3-7-12-9-11-6-4-8-13(18-2)14(11)15(17)19-12/h4,6,8,10,12,16H,3,5,7,9H2,1-2H3/t10-,12+/m0/s1	ANQUMTXATCXENQ-CMPLNLGQSA-N	(3R)-3-[(4S)-4-hydroxypentyl]-8-methoxy-3,4-dihydro-1H-2-benzopyran-1-one	C15H20O4	264.317	Shikimates and Phenylpropanoids	Coumarins	Isocoumarins	Organic compounds	Organoheterocyclic compounds	Benzopyrans	2-benzopyrans	Fungi, Ascomycota, Aspergillaceae, Eukaryota, Penicillium, Eurotiomycetes, Trichocomaceae	258.219	M+ACN+H
M258T1128	LTS0103990	http://www.wikidata.org/entity/Q77511239	COc1cccc2c1C(=O)O[C@H](CCC[C@H](C)O)C2	InChI=1S/C15H20O4/c1-10(16)5-3-7-12-9-11-6-4-8-13(18-2)14(11)15(17)19-12/h4,6,8,10,12,16H,3,5,7,9H2,1-2H3/t10-,12+/m0/s1	ANQUMTXATCXENQ-CMPLNLGQSA-N	(3R)-3-[(4S)-4-hydroxypentyl]-8-methoxy-3,4-dihydro-1H-2-benzopyran-1-one	C15H20O4	264.317	Shikimates and Phenylpropanoids	Coumarins	Isocoumarins	Organic compounds	Organoheterocyclic compounds	Benzopyrans	2-benzopyrans	Fungi, Ascomycota, Aspergillaceae, Eukaryota, Penicillium, Eurotiomycetes, Trichocomaceae	258.219	M+2Na-H
M258T1128	LTS0103990	http://www.wikidata.org/entity/Q77511239	COc1cccc2c1C(=O)O[C@H](CCC[C@H](C)O)C2	InChI=1S/C15H20O4/c1-10(16)5-3-7-12-9-11-6-4-8-13(18-2)14(11)15(17)19-12/h4,6,8,10,12,16H,3,5,7,9H2,1-2H3/t10-,12+/m0/s1	ANQUMTXATCXENQ-CMPLNLGQSA-N	(3R)-3-[(4S)-4-hydroxypentyl]-8-methoxy-3,4-dihydro-1H-2-benzopyran-1-one	C15H20O4	264.317	Shikimates and Phenylpropanoids	Coumarins	Isocoumarins	Organic compounds	Organoheterocyclic compounds	Benzopyrans	2-benzopyrans	Fungi, Ascomycota, Aspergillaceae, Eukaryota, Penicillium, Eurotiomycetes, Trichocomaceae	258.219	M+IsoProp+H
M258T1128	LTS0103990	http://www.wikidata.org/entity/Q77511239	COc1cccc2c1C(=O)O[C@H](CCC[C@H](C)O)C2	InChI=1S/C15H20O4/c1-10(16)5-3-7-12-9-11-6-4-8-13(18-2)14(11)15(17)19-12/h4,6,8,10,12,16H,3,5,7,9H2,1-2H3/t10-,12+/m0/s1	ANQUMTXATCXENQ-CMPLNLGQSA-N	(3R)-3-[(4S)-4-hydroxypentyl]-8-methoxy-3,4-dihydro-1H-2-benzopyran-1-one	C15H20O4	264.317	Shikimates and Phenylpropanoids	Coumarins	Isocoumarins	Organic compounds	Organoheterocyclic compounds	Benzopyrans	2-benzopyrans	Fungi, Ascomycota, Aspergillaceae, Eukaryota, Penicillium, Eurotiomycetes, Trichocomaceae	258.219	M+ACN+Na
M258T1128	LTS0103990	http://www.wikidata.org/entity/Q77511239	COc1cccc2c1C(=O)O[C@H](CCC[C@H](C)O)C2	InChI=1S/C15H20O4/c1-10(16)5-3-7-12-9-11-6-4-8-13(18-2)14(11)15(17)19-12/h4,6,8,10,12,16H,3,5,7,9H2,1-2H3/t10-,12+/m0/s1	ANQUMTXATCXENQ-CMPLNLGQSA-N	(3R)-3-[(4S)-4-hydroxypentyl]-8-methoxy-3,4-dihydro-1H-2-benzopyran-1-one	C15H20O4	264.317	Shikimates and Phenylpropanoids	Coumarins	Isocoumarins	Organic compounds	Organoheterocyclic compounds	Benzopyrans	2-benzopyrans	Fungi, Ascomycota, Aspergillaceae, Eukaryota, Penicillium, Eurotiomycetes, Trichocomaceae	258.219	M+2K+H
M258T1128	LTS0103990	http://www.wikidata.org/entity/Q77511239	COc1cccc2c1C(=O)O[C@H](CCC[C@H](C)O)C2	InChI=1S/C15H20O4/c1-10(16)5-3-7-12-9-11-6-4-8-13(18-2)14(11)15(17)19-12/h4,6,8,10,12,16H,3,5,7,9H2,1-2H3/t10-,12+/m0/s1	ANQUMTXATCXENQ-CMPLNLGQSA-N	(3R)-3-[(4S)-4-hydroxypentyl]-8-methoxy-3,4-dihydro-1H-2-benzopyran-1-one	C15H20O4	264.317	Shikimates and Phenylpropanoids	Coumarins	Isocoumarins	Organic compounds	Organoheterocyclic compounds	Benzopyrans	2-benzopyrans	Fungi, Ascomycota, Aspergillaceae, Eukaryota, Penicillium, Eurotiomycetes, Trichocomaceae	258.219	M+DMSO+H
M258T1128	LTS0103990	http://www.wikidata.org/entity/Q77511239	COc1cccc2c1C(=O)O[C@H](CCC[C@H](C)O)C2	InChI=1S/C15H20O4/c1-10(16)5-3-7-12-9-11-6-4-8-13(18-2)14(11)15(17)19-12/h4,6,8,10,12,16H,3,5,7,9H2,1-2H3/t10-,12+/m0/s1	ANQUMTXATCXENQ-CMPLNLGQSA-N	(3R)-3-[(4S)-4-hydroxypentyl]-8-methoxy-3,4-dihydro-1H-2-benzopyran-1-one	C15H20O4	264.317	Shikimates and Phenylpropanoids	Coumarins	Isocoumarins	Organic compounds	Organoheterocyclic compounds	Benzopyrans	2-benzopyrans	Fungi, Ascomycota, Aspergillaceae, Eukaryota, Penicillium, Eurotiomycetes, Trichocomaceae	258.219	M+2ACN+H
M258T1128	LTS0103990	http://www.wikidata.org/entity/Q77511239	COc1cccc2c1C(=O)O[C@H](CCC[C@H](C)O)C2	InChI=1S/C15H20O4/c1-10(16)5-3-7-12-9-11-6-4-8-13(18-2)14(11)15(17)19-12/h4,6,8,10,12,16H,3,5,7,9H2,1-2H3/t10-,12+/m0/s1	ANQUMTXATCXENQ-CMPLNLGQSA-N	(3R)-3-[(4S)-4-hydroxypentyl]-8-methoxy-3,4-dihydro-1H-2-benzopyran-1-one	C15H20O4	264.317	Shikimates and Phenylpropanoids	Coumarins	Isocoumarins	Organic compounds	Organoheterocyclic compounds	Benzopyrans	2-benzopyrans	Fungi, Ascomycota, Aspergillaceae, Eukaryota, Penicillium, Eurotiomycetes, Trichocomaceae	258.219	M+IsoProp+Na+H
M258T1128	LTS0103990	http://www.wikidata.org/entity/Q77511239	COc1cccc2c1C(=O)O[C@H](CCC[C@H](C)O)C2	InChI=1S/C15H20O4/c1-10(16)5-3-7-12-9-11-6-4-8-13(18-2)14(11)15(17)19-12/h4,6,8,10,12,16H,3,5,7,9H2,1-2H3/t10-,12+/m0/s1	ANQUMTXATCXENQ-CMPLNLGQSA-N	(3R)-3-[(4S)-4-hydroxypentyl]-8-methoxy-3,4-dihydro-1H-2-benzopyran-1-one	C15H20O4	264.317	Shikimates and Phenylpropanoids	Coumarins	Isocoumarins	Organic compounds	Organoheterocyclic compounds	Benzopyrans	2-benzopyrans	Fungi, Ascomycota, Aspergillaceae, Eukaryota, Penicillium, Eurotiomycetes, Trichocomaceae	258.219	2M+NH4
M258T1128	LTS0103990	http://www.wikidata.org/entity/Q77511239	COc1cccc2c1C(=O)O[C@H](CCC[C@H](C)O)C2	InChI=1S/C15H20O4/c1-10(16)5-3-7-12-9-11-6-4-8-13(18-2)14(11)15(17)19-12/h4,6,8,10,12,16H,3,5,7,9H2,1-2H3/t10-,12+/m0/s1	ANQUMTXATCXENQ-CMPLNLGQSA-N	(3R)-3-[(4S)-4-hydroxypentyl]-8-methoxy-3,4-dihydro-1H-2-benzopyran-1-one	C15H20O4	264.317	Shikimates and Phenylpropanoids	Coumarins	Isocoumarins	Organic compounds	Organoheterocyclic compounds	Benzopyrans	2-benzopyrans	Fungi, Ascomycota, Aspergillaceae, Eukaryota, Penicillium, Eurotiomycetes, Trichocomaceae	258.219	2M+Na
M258T1128	LTS0103990	http://www.wikidata.org/entity/Q77511239	COc1cccc2c1C(=O)O[C@H](CCC[C@H](C)O)C2	InChI=1S/C15H20O4/c1-10(16)5-3-7-12-9-11-6-4-8-13(18-2)14(11)15(17)19-12/h4,6,8,10,12,16H,3,5,7,9H2,1-2H3/t10-,12+/m0/s1	ANQUMTXATCXENQ-CMPLNLGQSA-N	(3R)-3-[(4S)-4-hydroxypentyl]-8-methoxy-3,4-dihydro-1H-2-benzopyran-1-one	C15H20O4	264.317	Shikimates and Phenylpropanoids	Coumarins	Isocoumarins	Organic compounds	Organoheterocyclic compounds	Benzopyrans	2-benzopyrans	Fungi, Ascomycota, Aspergillaceae, Eukaryota, Penicillium, Eurotiomycetes, Trichocomaceae	258.219	2M+3H2O+2H
M258T1128	LTS0103990	http://www.wikidata.org/entity/Q77511239	COc1cccc2c1C(=O)O[C@H](CCC[C@H](C)O)C2	InChI=1S/C15H20O4/c1-10(16)5-3-7-12-9-11-6-4-8-13(18-2)14(11)15(17)19-12/h4,6,8,10,12,16H,3,5,7,9H2,1-2H3/t10-,12+/m0/s1	ANQUMTXATCXENQ-CMPLNLGQSA-N	(3R)-3-[(4S)-4-hydroxypentyl]-8-methoxy-3,4-dihydro-1H-2-benzopyran-1-one	C15H20O4	264.317	Shikimates and Phenylpropanoids	Coumarins	Isocoumarins	Organic compounds	Organoheterocyclic compounds	Benzopyrans	2-benzopyrans	Fungi, Ascomycota, Aspergillaceae, Eukaryota, Penicillium, Eurotiomycetes, Trichocomaceae	258.219	2M+K
M258T1128	LTS0103990	http://www.wikidata.org/entity/Q77511239	COc1cccc2c1C(=O)O[C@H](CCC[C@H](C)O)C2	InChI=1S/C15H20O4/c1-10(16)5-3-7-12-9-11-6-4-8-13(18-2)14(11)15(17)19-12/h4,6,8,10,12,16H,3,5,7,9H2,1-2H3/t10-,12+/m0/s1	ANQUMTXATCXENQ-CMPLNLGQSA-N	(3R)-3-[(4S)-4-hydroxypentyl]-8-methoxy-3,4-dihydro-1H-2-benzopyran-1-one	C15H20O4	264.317	Shikimates and Phenylpropanoids	Coumarins	Isocoumarins	Organic compounds	Organoheterocyclic compounds	Benzopyrans	2-benzopyrans	Fungi, Ascomycota, Aspergillaceae, Eukaryota, Penicillium, Eurotiomycetes, Trichocomaceae	258.219	2M+ACN+H
M258T1128	LTS0103990	http://www.wikidata.org/entity/Q77511239	COc1cccc2c1C(=O)O[C@H](CCC[C@H](C)O)C2	InChI=1S/C15H20O4/c1-10(16)5-3-7-12-9-11-6-4-8-13(18-2)14(11)15(17)19-12/h4,6,8,10,12,16H,3,5,7,9H2,1-2H3/t10-,12+/m0/s1	ANQUMTXATCXENQ-CMPLNLGQSA-N	(3R)-3-[(4S)-4-hydroxypentyl]-8-methoxy-3,4-dihydro-1H-2-benzopyran-1-one	C15H20O4	264.317	Shikimates and Phenylpropanoids	Coumarins	Isocoumarins	Organic compounds	Organoheterocyclic compounds	Benzopyrans	2-benzopyrans	Fungi, Ascomycota, Aspergillaceae, Eukaryota, Penicillium, Eurotiomycetes, Trichocomaceae	258.219	2M+ACN+Na
M258T1128	LTS0103990	http://www.wikidata.org/entity/Q77511239	COc1cccc2c1C(=O)O[C@H](CCC[C@H](C)O)C2	InChI=1S/C15H20O4/c1-10(16)5-3-7-12-9-11-6-4-8-13(18-2)14(11)15(17)19-12/h4,6,8,10,12,16H,3,5,7,9H2,1-2H3/t10-,12+/m0/s1	ANQUMTXATCXENQ-CMPLNLGQSA-N	(3R)-3-[(4S)-4-hydroxypentyl]-8-methoxy-3,4-dihydro-1H-2-benzopyran-1-one	C15H20O4	264.317	Shikimates and Phenylpropanoids	Coumarins	Isocoumarins	Organic compounds	Organoheterocyclic compounds	Benzopyrans	2-benzopyrans	Fungi, Ascomycota, Aspergillaceae, Eukaryota, Penicillium, Eurotiomycetes, Trichocomaceae	258.219	M+Na-2H
M258T1128	LTS0103990	http://www.wikidata.org/entity/Q77511239	COc1cccc2c1C(=O)O[C@H](CCC[C@H](C)O)C2	InChI=1S/C15H20O4/c1-10(16)5-3-7-12-9-11-6-4-8-13(18-2)14(11)15(17)19-12/h4,6,8,10,12,16H,3,5,7,9H2,1-2H3/t10-,12+/m0/s1	ANQUMTXATCXENQ-CMPLNLGQSA-N	(3R)-3-[(4S)-4-hydroxypentyl]-8-methoxy-3,4-dihydro-1H-2-benzopyran-1-one	C15H20O4	264.317	Shikimates and Phenylpropanoids	Coumarins	Isocoumarins	Organic compounds	Organoheterocyclic compounds	Benzopyrans	2-benzopyrans	Fungi, Ascomycota, Aspergillaceae, Eukaryota, Penicillium, Eurotiomycetes, Trichocomaceae	258.219	M+Cl
M258T1128	LTS0103990	http://www.wikidata.org/entity/Q77511239	COc1cccc2c1C(=O)O[C@H](CCC[C@H](C)O)C2	InChI=1S/C15H20O4/c1-10(16)5-3-7-12-9-11-6-4-8-13(18-2)14(11)15(17)19-12/h4,6,8,10,12,16H,3,5,7,9H2,1-2H3/t10-,12+/m0/s1	ANQUMTXATCXENQ-CMPLNLGQSA-N	(3R)-3-[(4S)-4-hydroxypentyl]-8-methoxy-3,4-dihydro-1H-2-benzopyran-1-one	C15H20O4	264.317	Shikimates and Phenylpropanoids	Coumarins	Isocoumarins	Organic compounds	Organoheterocyclic compounds	Benzopyrans	2-benzopyrans	Fungi, Ascomycota, Aspergillaceae, Eukaryota, Penicillium, Eurotiomycetes, Trichocomaceae	258.219	M+K-2H
M258T1128	LTS0103990	http://www.wikidata.org/entity/Q77511239	COc1cccc2c1C(=O)O[C@H](CCC[C@H](C)O)C2	InChI=1S/C15H20O4/c1-10(16)5-3-7-12-9-11-6-4-8-13(18-2)14(11)15(17)19-12/h4,6,8,10,12,16H,3,5,7,9H2,1-2H3/t10-,12+/m0/s1	ANQUMTXATCXENQ-CMPLNLGQSA-N	(3R)-3-[(4S)-4-hydroxypentyl]-8-methoxy-3,4-dihydro-1H-2-benzopyran-1-one	C15H20O4	264.317	Shikimates and Phenylpropanoids	Coumarins	Isocoumarins	Organic compounds	Organoheterocyclic compounds	Benzopyrans	2-benzopyrans	Fungi, Ascomycota, Aspergillaceae, Eukaryota, Penicillium, Eurotiomycetes, Trichocomaceae	258.219	M+FA-H
M258T1128	LTS0103990	http://www.wikidata.org/entity/Q77511239	COc1cccc2c1C(=O)O[C@H](CCC[C@H](C)O)C2	InChI=1S/C15H20O4/c1-10(16)5-3-7-12-9-11-6-4-8-13(18-2)14(11)15(17)19-12/h4,6,8,10,12,16H,3,5,7,9H2,1-2H3/t10-,12+/m0/s1	ANQUMTXATCXENQ-CMPLNLGQSA-N	(3R)-3-[(4S)-4-hydroxypentyl]-8-methoxy-3,4-dihydro-1H-2-benzopyran-1-one	C15H20O4	264.317	Shikimates and Phenylpropanoids	Coumarins	Isocoumarins	Organic compounds	Organoheterocyclic compounds	Benzopyrans	2-benzopyrans	Fungi, Ascomycota, Aspergillaceae, Eukaryota, Penicillium, Eurotiomycetes, Trichocomaceae	258.219	M+Hac-H
M258T1128	LTS0103990	http://www.wikidata.org/entity/Q77511239	COc1cccc2c1C(=O)O[C@H](CCC[C@H](C)O)C2	InChI=1S/C15H20O4/c1-10(16)5-3-7-12-9-11-6-4-8-13(18-2)14(11)15(17)19-12/h4,6,8,10,12,16H,3,5,7,9H2,1-2H3/t10-,12+/m0/s1	ANQUMTXATCXENQ-CMPLNLGQSA-N	(3R)-3-[(4S)-4-hydroxypentyl]-8-methoxy-3,4-dihydro-1H-2-benzopyran-1-one	C15H20O4	264.317	Shikimates and Phenylpropanoids	Coumarins	Isocoumarins	Organic compounds	Organoheterocyclic compounds	Benzopyrans	2-benzopyrans	Fungi, Ascomycota, Aspergillaceae, Eukaryota, Penicillium, Eurotiomycetes, Trichocomaceae	258.219	M+Br
M258T1128	LTS0103990	http://www.wikidata.org/entity/Q77511239	COc1cccc2c1C(=O)O[C@H](CCC[C@H](C)O)C2	InChI=1S/C15H20O4/c1-10(16)5-3-7-12-9-11-6-4-8-13(18-2)14(11)15(17)19-12/h4,6,8,10,12,16H,3,5,7,9H2,1-2H3/t10-,12+/m0/s1	ANQUMTXATCXENQ-CMPLNLGQSA-N	(3R)-3-[(4S)-4-hydroxypentyl]-8-methoxy-3,4-dihydro-1H-2-benzopyran-1-one	C15H20O4	264.317	Shikimates and Phenylpropanoids	Coumarins	Isocoumarins	Organic compounds	Organoheterocyclic compounds	Benzopyrans	2-benzopyrans	Fungi, Ascomycota, Aspergillaceae, Eukaryota, Penicillium, Eurotiomycetes, Trichocomaceae	258.219	M+TFA-H
M258T1128	LTS0103990	http://www.wikidata.org/entity/Q77511239	COc1cccc2c1C(=O)O[C@H](CCC[C@H](C)O)C2	InChI=1S/C15H20O4/c1-10(16)5-3-7-12-9-11-6-4-8-13(18-2)14(11)15(17)19-12/h4,6,8,10,12,16H,3,5,7,9H2,1-2H3/t10-,12+/m0/s1	ANQUMTXATCXENQ-CMPLNLGQSA-N	(3R)-3-[(4S)-4-hydroxypentyl]-8-methoxy-3,4-dihydro-1H-2-benzopyran-1-one	C15H20O4	264.317	Shikimates and Phenylpropanoids	Coumarins	Isocoumarins	Organic compounds	Organoheterocyclic compounds	Benzopyrans	2-benzopyrans	Fungi, Ascomycota, Aspergillaceae, Eukaryota, Penicillium, Eurotiomycetes, Trichocomaceae	258.219	2M+FA-H
M258T1128	LTS0103990	http://www.wikidata.org/entity/Q77511239	COc1cccc2c1C(=O)O[C@H](CCC[C@H](C)O)C2	InChI=1S/C15H20O4/c1-10(16)5-3-7-12-9-11-6-4-8-13(18-2)14(11)15(17)19-12/h4,6,8,10,12,16H,3,5,7,9H2,1-2H3/t10-,12+/m0/s1	ANQUMTXATCXENQ-CMPLNLGQSA-N	(3R)-3-[(4S)-4-hydroxypentyl]-8-methoxy-3,4-dihydro-1H-2-benzopyran-1-one	C15H20O4	264.317	Shikimates and Phenylpropanoids	Coumarins	Isocoumarins	Organic compounds	Organoheterocyclic compounds	Benzopyrans	2-benzopyrans	Fungi, Ascomycota, Aspergillaceae, Eukaryota, Penicillium, Eurotiomycetes, Trichocomaceae	258.219	2M+Hac-H
M258T1128	LTS0043350	http://www.wikidata.org/entity/Q104971333	CC1(C)CC2=C(C1)[C@](C)(O)C(=O)c1cocc1C2=O	InChI=1S/C15H16O4/c1-14(2)4-8-11(5-14)15(3,18)13(17)10-7-19-6-9(10)12(8)16/h6-7,18H,4-5H2,1-3H3/t15-/m0/s1	CWLCIDOEGDSRAH-HNNXBMFYSA-N	(8S)-8-hydroxy-6,6,8-trimethyl-4H,5H,6H,7H,8H,9H-azuleno[5,6-c]furan-4,9-dione	C15H16O4	260.286	Terpenoids	Sesquiterpenoids	Lactarane sesquiterpenoids	Organic compounds	Organoheterocyclic compounds	Cycloheptafurans	Cycloheptafurans	Lactarius vellereus, Fungi, Eukaryota, Agaricomycetes, Lactarius, Russulaceae, Basidiomycota, Lactifluus vellereus	258.219	M+3H
M258T1128	LTS0039064	http://www.wikidata.org/entity/Q15632789	Cn1c(=N)ccn([C@@H]2O[C@H](CO)[C@@H](O)[C@H]2O)c1=O	InChI=1S/C10H15N3O5/c1-12-6(11)2-3-13(10(12)17)9-8(16)7(15)5(4-14)18-9/h2-3,5,7-9,11,14-16H,4H2,1H3/t5-,7-,8-,9-/m1/s1	RDPUKVRQKWBSPK-ZOQUXTDFSA-N	1-[(2R,3R,4S,5R)-3,4-dihydroxy-5-(hydroxymethyl)oxolan-2-yl]-4-imino-3-methyl-1,2,3,4-tetrahydropyrimidin-2-one	C10H15N3O5	257.244	Carbohydrates|Carbohydrates	Nucleosides|Nucleosides	Pyrimidine nucleosides|Pyrimidine nucleos(t)ides	Organic compounds	Nucleosides, nucleotides, and analogues	Pyrimidine nucleosides	Pyrimidine nucleosides	Demospongiae, Geodia, Animalia, Geodia barretti, Eukaryota, Porifera, Geodiidae, Metazoa	258.219	M+2H
M258T1128	LTS0039064	http://www.wikidata.org/entity/Q15632789	Cn1c(=N)ccn([C@@H]2O[C@H](CO)[C@@H](O)[C@H]2O)c1=O	InChI=1S/C10H15N3O5/c1-12-6(11)2-3-13(10(12)17)9-8(16)7(15)5(4-14)18-9/h2-3,5,7-9,11,14-16H,4H2,1H3/t5-,7-,8-,9-/m1/s1	RDPUKVRQKWBSPK-ZOQUXTDFSA-N	1-[(2R,3R,4S,5R)-3,4-dihydroxy-5-(hydroxymethyl)oxolan-2-yl]-4-imino-3-methyl-1,2,3,4-tetrahydropyrimidin-2-one	C10H15N3O5	257.244	Carbohydrates|Carbohydrates	Nucleosides|Nucleosides	Pyrimidine nucleosides|Pyrimidine nucleos(t)ides	Organic compounds	Nucleosides, nucleotides, and analogues	Pyrimidine nucleosides	Pyrimidine nucleosides	Demospongiae, Geodia, Animalia, Geodia barretti, Eukaryota, Porifera, Geodiidae, Metazoa	258.219	M+H
M258T1128	LTS0115357	http://www.wikidata.org/entity/Q105218883	CCCCCCOC(=O)CC(O)CCCCCC	InChI=1S/C15H30O3/c1-3-5-7-9-11-14(16)13-15(17)18-12-10-8-6-4-2/h14,16H,3-13H2,1-2H3	QDMVLAWDZZVJNJ-UHFFFAOYSA-N	hexyl 3-hydroxynonanoate	C15H30O3	258.397	Fatty acids	Fatty esters	Wax monoesters	Organic compounds	Lipids and lipid-like molecules	Fatty Acyls	Fatty alcohols	Baccharoides, Eukaryota, Archaeplastida, Asteraceae, Plantae, Magnoliopsida, Baccharoides anthelmintica, Tracheophyta, Streptophyta, Viridiplantae	258.219	2M+H
M274T851	LTS0121510	http://www.wikidata.org/entity/Q105174818	C[C@H](CO)[C@H]1OC(=O)C=C2C1=C[C@H]1OC(=O)[C@]3(C)[C@H]1[C@]2(C)[C@@H](Cl)[C@H](O)[C@@H]3O	InChI=1S/C19H23ClO7/c1-7(6-21)13-8-4-10-14-18(2,9(8)5-11(22)27-13)15(20)12(23)16(24)19(14,3)17(25)26-10/h4-5,7,10,12-16,21,23-24H,6H2,1-3H3/t7-,10-,12+,13-,14-,15+,16+,18-,19-/m1/s1	MYDXZQQTJDVANI-LWLJHPHVSA-N	(1S,6R,9R,12R,13R,14R,15R,16S)-15-chloro-13,14-dihydroxy-6-[(2R)-1-hydroxypropan-2-yl]-1,12-dimethyl-5,10-dioxatetracyclo[7.6.1.0¬≤,‚Å∑.0¬π¬≤,¬π‚Å∂]hexadeca-2,7-diene-4,11-dione	C19H23ClO7	398.835	Terpenoids	Diterpenoids	Nagilactone diterpenoids	Organic compounds	Organoheterocyclic compounds	Naphthopyrans	Naphthopyrans	Podocarpus, Podocarpus macrophyllus, Eukaryota, Archaeplastida, Plantae, Podocarpaceae, Pinopsida, Tracheophyta, Viridiplantae, Streptophyta	274.214	M+3ACN+2H
M274T851	LTS0103990	http://www.wikidata.org/entity/Q77511239	COc1cccc2c1C(=O)O[C@H](CCC[C@H](C)O)C2	InChI=1S/C15H20O4/c1-10(16)5-3-7-12-9-11-6-4-8-13(18-2)14(11)15(17)19-12/h4,6,8,10,12,16H,3,5,7,9H2,1-2H3/t10-,12+/m0/s1	ANQUMTXATCXENQ-CMPLNLGQSA-N	(3R)-3-[(4S)-4-hydroxypentyl]-8-methoxy-3,4-dihydro-1H-2-benzopyran-1-one	C15H20O4	264.317	Shikimates and Phenylpropanoids	Coumarins	Isocoumarins	Organic compounds	Organoheterocyclic compounds	Benzopyrans	2-benzopyrans	Fungi, Ascomycota, Aspergillaceae, Eukaryota, Penicillium, Eurotiomycetes, Trichocomaceae	274.214	M+2H+Na
M274T851	LTS0103990	http://www.wikidata.org/entity/Q77511239	COc1cccc2c1C(=O)O[C@H](CCC[C@H](C)O)C2	InChI=1S/C15H20O4/c1-10(16)5-3-7-12-9-11-6-4-8-13(18-2)14(11)15(17)19-12/h4,6,8,10,12,16H,3,5,7,9H2,1-2H3/t10-,12+/m0/s1	ANQUMTXATCXENQ-CMPLNLGQSA-N	(3R)-3-[(4S)-4-hydroxypentyl]-8-methoxy-3,4-dihydro-1H-2-benzopyran-1-one	C15H20O4	264.317	Shikimates and Phenylpropanoids	Coumarins	Isocoumarins	Organic compounds	Organoheterocyclic compounds	Benzopyrans	2-benzopyrans	Fungi, Ascomycota, Aspergillaceae, Eukaryota, Penicillium, Eurotiomycetes, Trichocomaceae	274.214	M+H+2Na
M274T851	LTS0103990	http://www.wikidata.org/entity/Q77511239	COc1cccc2c1C(=O)O[C@H](CCC[C@H](C)O)C2	InChI=1S/C15H20O4/c1-10(16)5-3-7-12-9-11-6-4-8-13(18-2)14(11)15(17)19-12/h4,6,8,10,12,16H,3,5,7,9H2,1-2H3/t10-,12+/m0/s1	ANQUMTXATCXENQ-CMPLNLGQSA-N	(3R)-3-[(4S)-4-hydroxypentyl]-8-methoxy-3,4-dihydro-1H-2-benzopyran-1-one	C15H20O4	264.317	Shikimates and Phenylpropanoids	Coumarins	Isocoumarins	Organic compounds	Organoheterocyclic compounds	Benzopyrans	2-benzopyrans	Fungi, Ascomycota, Aspergillaceae, Eukaryota, Penicillium, Eurotiomycetes, Trichocomaceae	274.214	M+3Na
M274T851	LTS0103990	http://www.wikidata.org/entity/Q77511239	COc1cccc2c1C(=O)O[C@H](CCC[C@H](C)O)C2	InChI=1S/C15H20O4/c1-10(16)5-3-7-12-9-11-6-4-8-13(18-2)14(11)15(17)19-12/h4,6,8,10,12,16H,3,5,7,9H2,1-2H3/t10-,12+/m0/s1	ANQUMTXATCXENQ-CMPLNLGQSA-N	(3R)-3-[(4S)-4-hydroxypentyl]-8-methoxy-3,4-dihydro-1H-2-benzopyran-1-one	C15H20O4	264.317	Shikimates and Phenylpropanoids	Coumarins	Isocoumarins	Organic compounds	Organoheterocyclic compounds	Benzopyrans	2-benzopyrans	Fungi, Ascomycota, Aspergillaceae, Eukaryota, Penicillium, Eurotiomycetes, Trichocomaceae	274.214	M+H+NH4
M274T851	LTS0103990	http://www.wikidata.org/entity/Q77511239	COc1cccc2c1C(=O)O[C@H](CCC[C@H](C)O)C2	InChI=1S/C15H20O4/c1-10(16)5-3-7-12-9-11-6-4-8-13(18-2)14(11)15(17)19-12/h4,6,8,10,12,16H,3,5,7,9H2,1-2H3/t10-,12+/m0/s1	ANQUMTXATCXENQ-CMPLNLGQSA-N	(3R)-3-[(4S)-4-hydroxypentyl]-8-methoxy-3,4-dihydro-1H-2-benzopyran-1-one	C15H20O4	264.317	Shikimates and Phenylpropanoids	Coumarins	Isocoumarins	Organic compounds	Organoheterocyclic compounds	Benzopyrans	2-benzopyrans	Fungi, Ascomycota, Aspergillaceae, Eukaryota, Penicillium, Eurotiomycetes, Trichocomaceae	274.214	M+H+Na
M274T851	LTS0103990	http://www.wikidata.org/entity/Q77511239	COc1cccc2c1C(=O)O[C@H](CCC[C@H](C)O)C2	InChI=1S/C15H20O4/c1-10(16)5-3-7-12-9-11-6-4-8-13(18-2)14(11)15(17)19-12/h4,6,8,10,12,16H,3,5,7,9H2,1-2H3/t10-,12+/m0/s1	ANQUMTXATCXENQ-CMPLNLGQSA-N	(3R)-3-[(4S)-4-hydroxypentyl]-8-methoxy-3,4-dihydro-1H-2-benzopyran-1-one	C15H20O4	264.317	Shikimates and Phenylpropanoids	Coumarins	Isocoumarins	Organic compounds	Organoheterocyclic compounds	Benzopyrans	2-benzopyrans	Fungi, Ascomycota, Aspergillaceae, Eukaryota, Penicillium, Eurotiomycetes, Trichocomaceae	274.214	M+H+K
M274T851	LTS0103990	http://www.wikidata.org/entity/Q77511239	COc1cccc2c1C(=O)O[C@H](CCC[C@H](C)O)C2	InChI=1S/C15H20O4/c1-10(16)5-3-7-12-9-11-6-4-8-13(18-2)14(11)15(17)19-12/h4,6,8,10,12,16H,3,5,7,9H2,1-2H3/t10-,12+/m0/s1	ANQUMTXATCXENQ-CMPLNLGQSA-N	(3R)-3-[(4S)-4-hydroxypentyl]-8-methoxy-3,4-dihydro-1H-2-benzopyran-1-one	C15H20O4	264.317	Shikimates and Phenylpropanoids	Coumarins	Isocoumarins	Organic compounds	Organoheterocyclic compounds	Benzopyrans	2-benzopyrans	Fungi, Ascomycota, Aspergillaceae, Eukaryota, Penicillium, Eurotiomycetes, Trichocomaceae	274.214	M+ACN+2H
M274T851	LTS0103990	http://www.wikidata.org/entity/Q77511239	COc1cccc2c1C(=O)O[C@H](CCC[C@H](C)O)C2	InChI=1S/C15H20O4/c1-10(16)5-3-7-12-9-11-6-4-8-13(18-2)14(11)15(17)19-12/h4,6,8,10,12,16H,3,5,7,9H2,1-2H3/t10-,12+/m0/s1	ANQUMTXATCXENQ-CMPLNLGQSA-N	(3R)-3-[(4S)-4-hydroxypentyl]-8-methoxy-3,4-dihydro-1H-2-benzopyran-1-one	C15H20O4	264.317	Shikimates and Phenylpropanoids	Coumarins	Isocoumarins	Organic compounds	Organoheterocyclic compounds	Benzopyrans	2-benzopyrans	Fungi, Ascomycota, Aspergillaceae, Eukaryota, Penicillium, Eurotiomycetes, Trichocomaceae	274.214	M+2Na
M274T851	LTS0103990	http://www.wikidata.org/entity/Q77511239	COc1cccc2c1C(=O)O[C@H](CCC[C@H](C)O)C2	InChI=1S/C15H20O4/c1-10(16)5-3-7-12-9-11-6-4-8-13(18-2)14(11)15(17)19-12/h4,6,8,10,12,16H,3,5,7,9H2,1-2H3/t10-,12+/m0/s1	ANQUMTXATCXENQ-CMPLNLGQSA-N	(3R)-3-[(4S)-4-hydroxypentyl]-8-methoxy-3,4-dihydro-1H-2-benzopyran-1-one	C15H20O4	264.317	Shikimates and Phenylpropanoids	Coumarins	Isocoumarins	Organic compounds	Organoheterocyclic compounds	Benzopyrans	2-benzopyrans	Fungi, Ascomycota, Aspergillaceae, Eukaryota, Penicillium, Eurotiomycetes, Trichocomaceae	274.214	M+2ACN+2H
M274T851	LTS0103990	http://www.wikidata.org/entity/Q77511239	COc1cccc2c1C(=O)O[C@H](CCC[C@H](C)O)C2	InChI=1S/C15H20O4/c1-10(16)5-3-7-12-9-11-6-4-8-13(18-2)14(11)15(17)19-12/h4,6,8,10,12,16H,3,5,7,9H2,1-2H3/t10-,12+/m0/s1	ANQUMTXATCXENQ-CMPLNLGQSA-N	(3R)-3-[(4S)-4-hydroxypentyl]-8-methoxy-3,4-dihydro-1H-2-benzopyran-1-one	C15H20O4	264.317	Shikimates and Phenylpropanoids	Coumarins	Isocoumarins	Organic compounds	Organoheterocyclic compounds	Benzopyrans	2-benzopyrans	Fungi, Ascomycota, Aspergillaceae, Eukaryota, Penicillium, Eurotiomycetes, Trichocomaceae	274.214	M+NH4
M274T851	LTS0103990	http://www.wikidata.org/entity/Q77511239	COc1cccc2c1C(=O)O[C@H](CCC[C@H](C)O)C2	InChI=1S/C15H20O4/c1-10(16)5-3-7-12-9-11-6-4-8-13(18-2)14(11)15(17)19-12/h4,6,8,10,12,16H,3,5,7,9H2,1-2H3/t10-,12+/m0/s1	ANQUMTXATCXENQ-CMPLNLGQSA-N	(3R)-3-[(4S)-4-hydroxypentyl]-8-methoxy-3,4-dihydro-1H-2-benzopyran-1-one	C15H20O4	264.317	Shikimates and Phenylpropanoids	Coumarins	Isocoumarins	Organic compounds	Organoheterocyclic compounds	Benzopyrans	2-benzopyrans	Fungi, Ascomycota, Aspergillaceae, Eukaryota, Penicillium, Eurotiomycetes, Trichocomaceae	274.214	M+Na
M274T851	LTS0103990	http://www.wikidata.org/entity/Q77511239	COc1cccc2c1C(=O)O[C@H](CCC[C@H](C)O)C2	InChI=1S/C15H20O4/c1-10(16)5-3-7-12-9-11-6-4-8-13(18-2)14(11)15(17)19-12/h4,6,8,10,12,16H,3,5,7,9H2,1-2H3/t10-,12+/m0/s1	ANQUMTXATCXENQ-CMPLNLGQSA-N	(3R)-3-[(4S)-4-hydroxypentyl]-8-methoxy-3,4-dihydro-1H-2-benzopyran-1-one	C15H20O4	264.317	Shikimates and Phenylpropanoids	Coumarins	Isocoumarins	Organic compounds	Organoheterocyclic compounds	Benzopyrans	2-benzopyrans	Fungi, Ascomycota, Aspergillaceae, Eukaryota, Penicillium, Eurotiomycetes, Trichocomaceae	274.214	M+CH3OH+H
M274T851	LTS0103990	http://www.wikidata.org/entity/Q77511239	COc1cccc2c1C(=O)O[C@H](CCC[C@H](C)O)C2	InChI=1S/C15H20O4/c1-10(16)5-3-7-12-9-11-6-4-8-13(18-2)14(11)15(17)19-12/h4,6,8,10,12,16H,3,5,7,9H2,1-2H3/t10-,12+/m0/s1	ANQUMTXATCXENQ-CMPLNLGQSA-N	(3R)-3-[(4S)-4-hydroxypentyl]-8-methoxy-3,4-dihydro-1H-2-benzopyran-1-one	C15H20O4	264.317	Shikimates and Phenylpropanoids	Coumarins	Isocoumarins	Organic compounds	Organoheterocyclic compounds	Benzopyrans	2-benzopyrans	Fungi, Ascomycota, Aspergillaceae, Eukaryota, Penicillium, Eurotiomycetes, Trichocomaceae	274.214	M+K
M274T851	LTS0103990	http://www.wikidata.org/entity/Q77511239	COc1cccc2c1C(=O)O[C@H](CCC[C@H](C)O)C2	InChI=1S/C15H20O4/c1-10(16)5-3-7-12-9-11-6-4-8-13(18-2)14(11)15(17)19-12/h4,6,8,10,12,16H,3,5,7,9H2,1-2H3/t10-,12+/m0/s1	ANQUMTXATCXENQ-CMPLNLGQSA-N	(3R)-3-[(4S)-4-hydroxypentyl]-8-methoxy-3,4-dihydro-1H-2-benzopyran-1-one	C15H20O4	264.317	Shikimates and Phenylpropanoids	Coumarins	Isocoumarins	Organic compounds	Organoheterocyclic compounds	Benzopyrans	2-benzopyrans	Fungi, Ascomycota, Aspergillaceae, Eukaryota, Penicillium, Eurotiomycetes, Trichocomaceae	274.214	M+ACN+H
M274T851	LTS0103990	http://www.wikidata.org/entity/Q77511239	COc1cccc2c1C(=O)O[C@H](CCC[C@H](C)O)C2	InChI=1S/C15H20O4/c1-10(16)5-3-7-12-9-11-6-4-8-13(18-2)14(11)15(17)19-12/h4,6,8,10,12,16H,3,5,7,9H2,1-2H3/t10-,12+/m0/s1	ANQUMTXATCXENQ-CMPLNLGQSA-N	(3R)-3-[(4S)-4-hydroxypentyl]-8-methoxy-3,4-dihydro-1H-2-benzopyran-1-one	C15H20O4	264.317	Shikimates and Phenylpropanoids	Coumarins	Isocoumarins	Organic compounds	Organoheterocyclic compounds	Benzopyrans	2-benzopyrans	Fungi, Ascomycota, Aspergillaceae, Eukaryota, Penicillium, Eurotiomycetes, Trichocomaceae	274.214	M+2Na-H
M274T851	LTS0103990	http://www.wikidata.org/entity/Q77511239	COc1cccc2c1C(=O)O[C@H](CCC[C@H](C)O)C2	InChI=1S/C15H20O4/c1-10(16)5-3-7-12-9-11-6-4-8-13(18-2)14(11)15(17)19-12/h4,6,8,10,12,16H,3,5,7,9H2,1-2H3/t10-,12+/m0/s1	ANQUMTXATCXENQ-CMPLNLGQSA-N	(3R)-3-[(4S)-4-hydroxypentyl]-8-methoxy-3,4-dihydro-1H-2-benzopyran-1-one	C15H20O4	264.317	Shikimates and Phenylpropanoids	Coumarins	Isocoumarins	Organic compounds	Organoheterocyclic compounds	Benzopyrans	2-benzopyrans	Fungi, Ascomycota, Aspergillaceae, Eukaryota, Penicillium, Eurotiomycetes, Trichocomaceae	274.214	M+IsoProp+H
M274T851	LTS0103990	http://www.wikidata.org/entity/Q77511239	COc1cccc2c1C(=O)O[C@H](CCC[C@H](C)O)C2	InChI=1S/C15H20O4/c1-10(16)5-3-7-12-9-11-6-4-8-13(18-2)14(11)15(17)19-12/h4,6,8,10,12,16H,3,5,7,9H2,1-2H3/t10-,12+/m0/s1	ANQUMTXATCXENQ-CMPLNLGQSA-N	(3R)-3-[(4S)-4-hydroxypentyl]-8-methoxy-3,4-dihydro-1H-2-benzopyran-1-one	C15H20O4	264.317	Shikimates and Phenylpropanoids	Coumarins	Isocoumarins	Organic compounds	Organoheterocyclic compounds	Benzopyrans	2-benzopyrans	Fungi, Ascomycota, Aspergillaceae, Eukaryota, Penicillium, Eurotiomycetes, Trichocomaceae	274.214	M+ACN+Na
M274T851	LTS0103990	http://www.wikidata.org/entity/Q77511239	COc1cccc2c1C(=O)O[C@H](CCC[C@H](C)O)C2	InChI=1S/C15H20O4/c1-10(16)5-3-7-12-9-11-6-4-8-13(18-2)14(11)15(17)19-12/h4,6,8,10,12,16H,3,5,7,9H2,1-2H3/t10-,12+/m0/s1	ANQUMTXATCXENQ-CMPLNLGQSA-N	(3R)-3-[(4S)-4-hydroxypentyl]-8-methoxy-3,4-dihydro-1H-2-benzopyran-1-one	C15H20O4	264.317	Shikimates and Phenylpropanoids	Coumarins	Isocoumarins	Organic compounds	Organoheterocyclic compounds	Benzopyrans	2-benzopyrans	Fungi, Ascomycota, Aspergillaceae, Eukaryota, Penicillium, Eurotiomycetes, Trichocomaceae	274.214	M+2K+H
M274T851	LTS0103990	http://www.wikidata.org/entity/Q77511239	COc1cccc2c1C(=O)O[C@H](CCC[C@H](C)O)C2	InChI=1S/C15H20O4/c1-10(16)5-3-7-12-9-11-6-4-8-13(18-2)14(11)15(17)19-12/h4,6,8,10,12,16H,3,5,7,9H2,1-2H3/t10-,12+/m0/s1	ANQUMTXATCXENQ-CMPLNLGQSA-N	(3R)-3-[(4S)-4-hydroxypentyl]-8-methoxy-3,4-dihydro-1H-2-benzopyran-1-one	C15H20O4	264.317	Shikimates and Phenylpropanoids	Coumarins	Isocoumarins	Organic compounds	Organoheterocyclic compounds	Benzopyrans	2-benzopyrans	Fungi, Ascomycota, Aspergillaceae, Eukaryota, Penicillium, Eurotiomycetes, Trichocomaceae	274.214	M+DMSO+H
M274T851	LTS0103990	http://www.wikidata.org/entity/Q77511239	COc1cccc2c1C(=O)O[C@H](CCC[C@H](C)O)C2	InChI=1S/C15H20O4/c1-10(16)5-3-7-12-9-11-6-4-8-13(18-2)14(11)15(17)19-12/h4,6,8,10,12,16H,3,5,7,9H2,1-2H3/t10-,12+/m0/s1	ANQUMTXATCXENQ-CMPLNLGQSA-N	(3R)-3-[(4S)-4-hydroxypentyl]-8-methoxy-3,4-dihydro-1H-2-benzopyran-1-one	C15H20O4	264.317	Shikimates and Phenylpropanoids	Coumarins	Isocoumarins	Organic compounds	Organoheterocyclic compounds	Benzopyrans	2-benzopyrans	Fungi, Ascomycota, Aspergillaceae, Eukaryota, Penicillium, Eurotiomycetes, Trichocomaceae	274.214	M+2ACN+H
M274T851	LTS0103990	http://www.wikidata.org/entity/Q77511239	COc1cccc2c1C(=O)O[C@H](CCC[C@H](C)O)C2	InChI=1S/C15H20O4/c1-10(16)5-3-7-12-9-11-6-4-8-13(18-2)14(11)15(17)19-12/h4,6,8,10,12,16H,3,5,7,9H2,1-2H3/t10-,12+/m0/s1	ANQUMTXATCXENQ-CMPLNLGQSA-N	(3R)-3-[(4S)-4-hydroxypentyl]-8-methoxy-3,4-dihydro-1H-2-benzopyran-1-one	C15H20O4	264.317	Shikimates and Phenylpropanoids	Coumarins	Isocoumarins	Organic compounds	Organoheterocyclic compounds	Benzopyrans	2-benzopyrans	Fungi, Ascomycota, Aspergillaceae, Eukaryota, Penicillium, Eurotiomycetes, Trichocomaceae	274.214	M+IsoProp+Na+H
M274T851	LTS0103990	http://www.wikidata.org/entity/Q77511239	COc1cccc2c1C(=O)O[C@H](CCC[C@H](C)O)C2	InChI=1S/C15H20O4/c1-10(16)5-3-7-12-9-11-6-4-8-13(18-2)14(11)15(17)19-12/h4,6,8,10,12,16H,3,5,7,9H2,1-2H3/t10-,12+/m0/s1	ANQUMTXATCXENQ-CMPLNLGQSA-N	(3R)-3-[(4S)-4-hydroxypentyl]-8-methoxy-3,4-dihydro-1H-2-benzopyran-1-one	C15H20O4	264.317	Shikimates and Phenylpropanoids	Coumarins	Isocoumarins	Organic compounds	Organoheterocyclic compounds	Benzopyrans	2-benzopyrans	Fungi, Ascomycota, Aspergillaceae, Eukaryota, Penicillium, Eurotiomycetes, Trichocomaceae	274.214	2M+Na
M274T851	LTS0103990	http://www.wikidata.org/entity/Q77511239	COc1cccc2c1C(=O)O[C@H](CCC[C@H](C)O)C2	InChI=1S/C15H20O4/c1-10(16)5-3-7-12-9-11-6-4-8-13(18-2)14(11)15(17)19-12/h4,6,8,10,12,16H,3,5,7,9H2,1-2H3/t10-,12+/m0/s1	ANQUMTXATCXENQ-CMPLNLGQSA-N	(3R)-3-[(4S)-4-hydroxypentyl]-8-methoxy-3,4-dihydro-1H-2-benzopyran-1-one	C15H20O4	264.317	Shikimates and Phenylpropanoids	Coumarins	Isocoumarins	Organic compounds	Organoheterocyclic compounds	Benzopyrans	2-benzopyrans	Fungi, Ascomycota, Aspergillaceae, Eukaryota, Penicillium, Eurotiomycetes, Trichocomaceae	274.214	2M+3H2O+2H
M274T851	LTS0103990	http://www.wikidata.org/entity/Q77511239	COc1cccc2c1C(=O)O[C@H](CCC[C@H](C)O)C2	InChI=1S/C15H20O4/c1-10(16)5-3-7-12-9-11-6-4-8-13(18-2)14(11)15(17)19-12/h4,6,8,10,12,16H,3,5,7,9H2,1-2H3/t10-,12+/m0/s1	ANQUMTXATCXENQ-CMPLNLGQSA-N	(3R)-3-[(4S)-4-hydroxypentyl]-8-methoxy-3,4-dihydro-1H-2-benzopyran-1-one	C15H20O4	264.317	Shikimates and Phenylpropanoids	Coumarins	Isocoumarins	Organic compounds	Organoheterocyclic compounds	Benzopyrans	2-benzopyrans	Fungi, Ascomycota, Aspergillaceae, Eukaryota, Penicillium, Eurotiomycetes, Trichocomaceae	274.214	2M+K
M274T851	LTS0103990	http://www.wikidata.org/entity/Q77511239	COc1cccc2c1C(=O)O[C@H](CCC[C@H](C)O)C2	InChI=1S/C15H20O4/c1-10(16)5-3-7-12-9-11-6-4-8-13(18-2)14(11)15(17)19-12/h4,6,8,10,12,16H,3,5,7,9H2,1-2H3/t10-,12+/m0/s1	ANQUMTXATCXENQ-CMPLNLGQSA-N	(3R)-3-[(4S)-4-hydroxypentyl]-8-methoxy-3,4-dihydro-1H-2-benzopyran-1-one	C15H20O4	264.317	Shikimates and Phenylpropanoids	Coumarins	Isocoumarins	Organic compounds	Organoheterocyclic compounds	Benzopyrans	2-benzopyrans	Fungi, Ascomycota, Aspergillaceae, Eukaryota, Penicillium, Eurotiomycetes, Trichocomaceae	274.214	2M+ACN+H
M274T851	LTS0103990	http://www.wikidata.org/entity/Q77511239	COc1cccc2c1C(=O)O[C@H](CCC[C@H](C)O)C2	InChI=1S/C15H20O4/c1-10(16)5-3-7-12-9-11-6-4-8-13(18-2)14(11)15(17)19-12/h4,6,8,10,12,16H,3,5,7,9H2,1-2H3/t10-,12+/m0/s1	ANQUMTXATCXENQ-CMPLNLGQSA-N	(3R)-3-[(4S)-4-hydroxypentyl]-8-methoxy-3,4-dihydro-1H-2-benzopyran-1-one	C15H20O4	264.317	Shikimates and Phenylpropanoids	Coumarins	Isocoumarins	Organic compounds	Organoheterocyclic compounds	Benzopyrans	2-benzopyrans	Fungi, Ascomycota, Aspergillaceae, Eukaryota, Penicillium, Eurotiomycetes, Trichocomaceae	274.214	2M+ACN+Na
M274T851	LTS0103990	http://www.wikidata.org/entity/Q77511239	COc1cccc2c1C(=O)O[C@H](CCC[C@H](C)O)C2	InChI=1S/C15H20O4/c1-10(16)5-3-7-12-9-11-6-4-8-13(18-2)14(11)15(17)19-12/h4,6,8,10,12,16H,3,5,7,9H2,1-2H3/t10-,12+/m0/s1	ANQUMTXATCXENQ-CMPLNLGQSA-N	(3R)-3-[(4S)-4-hydroxypentyl]-8-methoxy-3,4-dihydro-1H-2-benzopyran-1-one	C15H20O4	264.317	Shikimates and Phenylpropanoids	Coumarins	Isocoumarins	Organic compounds	Organoheterocyclic compounds	Benzopyrans	2-benzopyrans	Fungi, Ascomycota, Aspergillaceae, Eukaryota, Penicillium, Eurotiomycetes, Trichocomaceae	274.214	M+Na-2H
M274T851	LTS0103990	http://www.wikidata.org/entity/Q77511239	COc1cccc2c1C(=O)O[C@H](CCC[C@H](C)O)C2	InChI=1S/C15H20O4/c1-10(16)5-3-7-12-9-11-6-4-8-13(18-2)14(11)15(17)19-12/h4,6,8,10,12,16H,3,5,7,9H2,1-2H3/t10-,12+/m0/s1	ANQUMTXATCXENQ-CMPLNLGQSA-N	(3R)-3-[(4S)-4-hydroxypentyl]-8-methoxy-3,4-dihydro-1H-2-benzopyran-1-one	C15H20O4	264.317	Shikimates and Phenylpropanoids	Coumarins	Isocoumarins	Organic compounds	Organoheterocyclic compounds	Benzopyrans	2-benzopyrans	Fungi, Ascomycota, Aspergillaceae, Eukaryota, Penicillium, Eurotiomycetes, Trichocomaceae	274.214	M+Cl
M274T851	LTS0103990	http://www.wikidata.org/entity/Q77511239	COc1cccc2c1C(=O)O[C@H](CCC[C@H](C)O)C2	InChI=1S/C15H20O4/c1-10(16)5-3-7-12-9-11-6-4-8-13(18-2)14(11)15(17)19-12/h4,6,8,10,12,16H,3,5,7,9H2,1-2H3/t10-,12+/m0/s1	ANQUMTXATCXENQ-CMPLNLGQSA-N	(3R)-3-[(4S)-4-hydroxypentyl]-8-methoxy-3,4-dihydro-1H-2-benzopyran-1-one	C15H20O4	264.317	Shikimates and Phenylpropanoids	Coumarins	Isocoumarins	Organic compounds	Organoheterocyclic compounds	Benzopyrans	2-benzopyrans	Fungi, Ascomycota, Aspergillaceae, Eukaryota, Penicillium, Eurotiomycetes, Trichocomaceae	274.214	M+K-2H
M274T851	LTS0103990	http://www.wikidata.org/entity/Q77511239	COc1cccc2c1C(=O)O[C@H](CCC[C@H](C)O)C2	InChI=1S/C15H20O4/c1-10(16)5-3-7-12-9-11-6-4-8-13(18-2)14(11)15(17)19-12/h4,6,8,10,12,16H,3,5,7,9H2,1-2H3/t10-,12+/m0/s1	ANQUMTXATCXENQ-CMPLNLGQSA-N	(3R)-3-[(4S)-4-hydroxypentyl]-8-methoxy-3,4-dihydro-1H-2-benzopyran-1-one	C15H20O4	264.317	Shikimates and Phenylpropanoids	Coumarins	Isocoumarins	Organic compounds	Organoheterocyclic compounds	Benzopyrans	2-benzopyrans	Fungi, Ascomycota, Aspergillaceae, Eukaryota, Penicillium, Eurotiomycetes, Trichocomaceae	274.214	M+FA-H
M274T851	LTS0103990	http://www.wikidata.org/entity/Q77511239	COc1cccc2c1C(=O)O[C@H](CCC[C@H](C)O)C2	InChI=1S/C15H20O4/c1-10(16)5-3-7-12-9-11-6-4-8-13(18-2)14(11)15(17)19-12/h4,6,8,10,12,16H,3,5,7,9H2,1-2H3/t10-,12+/m0/s1	ANQUMTXATCXENQ-CMPLNLGQSA-N	(3R)-3-[(4S)-4-hydroxypentyl]-8-methoxy-3,4-dihydro-1H-2-benzopyran-1-one	C15H20O4	264.317	Shikimates and Phenylpropanoids	Coumarins	Isocoumarins	Organic compounds	Organoheterocyclic compounds	Benzopyrans	2-benzopyrans	Fungi, Ascomycota, Aspergillaceae, Eukaryota, Penicillium, Eurotiomycetes, Trichocomaceae	274.214	M+Hac-H
M274T851	LTS0103990	http://www.wikidata.org/entity/Q77511239	COc1cccc2c1C(=O)O[C@H](CCC[C@H](C)O)C2	InChI=1S/C15H20O4/c1-10(16)5-3-7-12-9-11-6-4-8-13(18-2)14(11)15(17)19-12/h4,6,8,10,12,16H,3,5,7,9H2,1-2H3/t10-,12+/m0/s1	ANQUMTXATCXENQ-CMPLNLGQSA-N	(3R)-3-[(4S)-4-hydroxypentyl]-8-methoxy-3,4-dihydro-1H-2-benzopyran-1-one	C15H20O4	264.317	Shikimates and Phenylpropanoids	Coumarins	Isocoumarins	Organic compounds	Organoheterocyclic compounds	Benzopyrans	2-benzopyrans	Fungi, Ascomycota, Aspergillaceae, Eukaryota, Penicillium, Eurotiomycetes, Trichocomaceae	274.214	M+Br
M274T851	LTS0103990	http://www.wikidata.org/entity/Q77511239	COc1cccc2c1C(=O)O[C@H](CCC[C@H](C)O)C2	InChI=1S/C15H20O4/c1-10(16)5-3-7-12-9-11-6-4-8-13(18-2)14(11)15(17)19-12/h4,6,8,10,12,16H,3,5,7,9H2,1-2H3/t10-,12+/m0/s1	ANQUMTXATCXENQ-CMPLNLGQSA-N	(3R)-3-[(4S)-4-hydroxypentyl]-8-methoxy-3,4-dihydro-1H-2-benzopyran-1-one	C15H20O4	264.317	Shikimates and Phenylpropanoids	Coumarins	Isocoumarins	Organic compounds	Organoheterocyclic compounds	Benzopyrans	2-benzopyrans	Fungi, Ascomycota, Aspergillaceae, Eukaryota, Penicillium, Eurotiomycetes, Trichocomaceae	274.214	M+TFA-H
M274T851	LTS0103990	http://www.wikidata.org/entity/Q77511239	COc1cccc2c1C(=O)O[C@H](CCC[C@H](C)O)C2	InChI=1S/C15H20O4/c1-10(16)5-3-7-12-9-11-6-4-8-13(18-2)14(11)15(17)19-12/h4,6,8,10,12,16H,3,5,7,9H2,1-2H3/t10-,12+/m0/s1	ANQUMTXATCXENQ-CMPLNLGQSA-N	(3R)-3-[(4S)-4-hydroxypentyl]-8-methoxy-3,4-dihydro-1H-2-benzopyran-1-one	C15H20O4	264.317	Shikimates and Phenylpropanoids	Coumarins	Isocoumarins	Organic compounds	Organoheterocyclic compounds	Benzopyrans	2-benzopyrans	Fungi, Ascomycota, Aspergillaceae, Eukaryota, Penicillium, Eurotiomycetes, Trichocomaceae	274.214	2M+FA-H
M274T851	LTS0103990	http://www.wikidata.org/entity/Q77511239	COc1cccc2c1C(=O)O[C@H](CCC[C@H](C)O)C2	InChI=1S/C15H20O4/c1-10(16)5-3-7-12-9-11-6-4-8-13(18-2)14(11)15(17)19-12/h4,6,8,10,12,16H,3,5,7,9H2,1-2H3/t10-,12+/m0/s1	ANQUMTXATCXENQ-CMPLNLGQSA-N	(3R)-3-[(4S)-4-hydroxypentyl]-8-methoxy-3,4-dihydro-1H-2-benzopyran-1-one	C15H20O4	264.317	Shikimates and Phenylpropanoids	Coumarins	Isocoumarins	Organic compounds	Organoheterocyclic compounds	Benzopyrans	2-benzopyrans	Fungi, Ascomycota, Aspergillaceae, Eukaryota, Penicillium, Eurotiomycetes, Trichocomaceae	274.214	2M+Hac-H
M274T851	LTS0228737	http://www.wikidata.org/entity/Q104955673	Cc1ccc(/C=C/C(O)=NCCc2ccccc2)cc1	InChI=1S/C18H19NO/c1-15-7-9-17(10-8-15)11-12-18(20)19-14-13-16-5-3-2-4-6-16/h2-12H,13-14H2,1H3,(H,19,20)/b12-11+	CEGXCAVMQDPDRL-VAWYXSNFSA-N	(2E)-3-(4-methylphenyl)-N-(2-phenylethyl)prop-2-enimidic acid	C18H19NO	265.35	Shikimates and Phenylpropanoids|Shikimates and Phenylpropanoids	|Diarylheptanoids	|Linear diarylheptanoids	Organic compounds	Phenylpropanoids and polyketides	Cinnamic acids and derivatives	Cinnamic acid amides	Uvaria, Eukaryota, Plantae, Archaeplastida, Uvaria dulcis, Magnoliopsida, Annonaceae, Tracheophyta, Streptophyta, Viridiplantae	274.214	2M+NH4
M274T851	LTS0046918	http://www.wikidata.org/entity/Q105035872	CC(=O)O[C@@H]1C=C(C)[C@@](C)(CCc2ccoc2)[C@H](C)C1	InChI=1S/C17H24O3/c1-12-9-16(20-14(3)18)10-13(2)17(12,4)7-5-15-6-8-19-11-15/h6,8-9,11,13,16H,5,7,10H2,1-4H3/t13-,16-,17-/m1/s1	HZTWUUKRDYBPMK-KBRIMQKVSA-N	(1S,4S,5R)-4-[2-(furan-3-yl)ethyl]-3,4,5-trimethylcyclohex-2-en-1-yl acetate	C17H24O3	276.371	Terpenoids|Terpenoids	|Sesquiterpenoids	|	Organic compounds	Organoheterocyclic compounds	Heteroaromatic compounds	Heteroaromatic compounds	Doriopsilla pelseneeri, Animalia, Dendrodorididae, Eukaryota, Gastropoda, Mollusca, Doriopsilla, Metazoa	274.214	M+3H
M274T851	LTS0047209	http://www.wikidata.org/entity/Q105257190	COc1cc2c(c3c1C=COC=C3)OC(C(C)(C)O)C2	InChI=1S/C16H18O4/c1-16(2,17)14-9-10-8-13(18-3)11-4-6-19-7-5-12(11)15(10)20-14/h4-8,14,17H,9H2,1-3H3	SOTPZHKVANVGAN-UHFFFAOYSA-N	2-{8-methoxy-3,12-dioxatricyclo[7.5.0.0¬≤,‚Å∂]tetradeca-1(9),2(6),7,10,13-pentaen-4-yl}propan-2-ol	C16H18O4	274.312				Organic compounds	Organoheterocyclic compounds	Benzoxepines	Benzoxepines	Eukaryota, Perilla, Plantae, Archaeplastida, Equisetopsida, Perilla frutescens, Lamiaceae, Magnoliopsida, Tracheophyta, Streptophyta, Viridiplantae	274.214	M+2H
M274T851	LTS0047209	http://www.wikidata.org/entity/Q105257190	COc1cc2c(c3c1C=COC=C3)OC(C(C)(C)O)C2	InChI=1S/C16H18O4/c1-16(2,17)14-9-10-8-13(18-3)11-4-6-19-7-5-12(11)15(10)20-14/h4-8,14,17H,9H2,1-3H3	SOTPZHKVANVGAN-UHFFFAOYSA-N	2-{8-methoxy-3,12-dioxatricyclo[7.5.0.0¬≤,‚Å∂]tetradeca-1(9),2(6),7,10,13-pentaen-4-yl}propan-2-ol	C16H18O4	274.312				Organic compounds	Organoheterocyclic compounds	Benzoxepines	Benzoxepines	Eukaryota, Perilla, Plantae, Archaeplastida, Equisetopsida, Perilla frutescens, Lamiaceae, Magnoliopsida, Tracheophyta, Streptophyta, Viridiplantae	274.214	M+H
M274T851	LTS0047209	http://www.wikidata.org/entity/Q105257190	COc1cc2c(c3c1C=COC=C3)OC(C(C)(C)O)C2	InChI=1S/C16H18O4/c1-16(2,17)14-9-10-8-13(18-3)11-4-6-19-7-5-12(11)15(10)20-14/h4-8,14,17H,9H2,1-3H3	SOTPZHKVANVGAN-UHFFFAOYSA-N	2-{8-methoxy-3,12-dioxatricyclo[7.5.0.0¬≤,‚Å∂]tetradeca-1(9),2(6),7,10,13-pentaen-4-yl}propan-2-ol	C16H18O4	274.312				Organic compounds	Organoheterocyclic compounds	Benzoxepines	Benzoxepines	Eukaryota, Perilla, Plantae, Archaeplastida, Equisetopsida, Perilla frutescens, Lamiaceae, Magnoliopsida, Tracheophyta, Streptophyta, Viridiplantae	274.214	2M+H
M316T772	LTS0121510	http://www.wikidata.org/entity/Q105174818	C[C@H](CO)[C@H]1OC(=O)C=C2C1=C[C@H]1OC(=O)[C@]3(C)[C@H]1[C@]2(C)[C@@H](Cl)[C@H](O)[C@@H]3O	InChI=1S/C19H23ClO7/c1-7(6-21)13-8-4-10-14-18(2,9(8)5-11(22)27-13)15(20)12(23)16(24)19(14,3)17(25)26-10/h4-5,7,10,12-16,21,23-24H,6H2,1-3H3/t7-,10-,12+,13-,14-,15+,16+,18-,19-/m1/s1	MYDXZQQTJDVANI-LWLJHPHVSA-N	(1S,6R,9R,12R,13R,14R,15R,16S)-15-chloro-13,14-dihydroxy-6-[(2R)-1-hydroxypropan-2-yl]-1,12-dimethyl-5,10-dioxatetracyclo[7.6.1.0¬≤,‚Å∑.0¬π¬≤,¬π‚Å∂]hexadeca-2,7-diene-4,11-dione	C19H23ClO7	398.835	Terpenoids	Diterpenoids	Nagilactone diterpenoids	Organic compounds	Organoheterocyclic compounds	Naphthopyrans	Naphthopyrans	Podocarpus, Podocarpus macrophyllus, Eukaryota, Archaeplastida, Plantae, Podocarpaceae, Pinopsida, Tracheophyta, Viridiplantae, Streptophyta	316.121	M+2ACN+2H
M316T772	LTS0121510	http://www.wikidata.org/entity/Q105174818	C[C@H](CO)[C@H]1OC(=O)C=C2C1=C[C@H]1OC(=O)[C@]3(C)[C@H]1[C@]2(C)[C@@H](Cl)[C@H](O)[C@@H]3O	InChI=1S/C19H23ClO7/c1-7(6-21)13-8-4-10-14-18(2,9(8)5-11(22)27-13)15(20)12(23)16(24)19(14,3)17(25)26-10/h4-5,7,10,12-16,21,23-24H,6H2,1-3H3/t7-,10-,12+,13-,14-,15+,16+,18-,19-/m1/s1	MYDXZQQTJDVANI-LWLJHPHVSA-N	(1S,6R,9R,12R,13R,14R,15R,16S)-15-chloro-13,14-dihydroxy-6-[(2R)-1-hydroxypropan-2-yl]-1,12-dimethyl-5,10-dioxatetracyclo[7.6.1.0¬≤,‚Å∑.0¬π¬≤,¬π‚Å∂]hexadeca-2,7-diene-4,11-dione	C19H23ClO7	398.835	Terpenoids	Diterpenoids	Nagilactone diterpenoids	Organic compounds	Organoheterocyclic compounds	Naphthopyrans	Naphthopyrans	Podocarpus, Podocarpus macrophyllus, Eukaryota, Archaeplastida, Plantae, Podocarpaceae, Pinopsida, Tracheophyta, Viridiplantae, Streptophyta	316.121	M+3ACN+2H
M316T772	LTS0121510	http://www.wikidata.org/entity/Q105174818	C[C@H](CO)[C@H]1OC(=O)C=C2C1=C[C@H]1OC(=O)[C@]3(C)[C@H]1[C@]2(C)[C@@H](Cl)[C@H](O)[C@@H]3O	InChI=1S/C19H23ClO7/c1-7(6-21)13-8-4-10-14-18(2,9(8)5-11(22)27-13)15(20)12(23)16(24)19(14,3)17(25)26-10/h4-5,7,10,12-16,21,23-24H,6H2,1-3H3/t7-,10-,12+,13-,14-,15+,16+,18-,19-/m1/s1	MYDXZQQTJDVANI-LWLJHPHVSA-N	(1S,6R,9R,12R,13R,14R,15R,16S)-15-chloro-13,14-dihydroxy-6-[(2R)-1-hydroxypropan-2-yl]-1,12-dimethyl-5,10-dioxatetracyclo[7.6.1.0¬≤,‚Å∑.0¬π¬≤,¬π‚Å∂]hexadeca-2,7-diene-4,11-dione	C19H23ClO7	398.835	Terpenoids	Diterpenoids	Nagilactone diterpenoids	Organic compounds	Organoheterocyclic compounds	Naphthopyrans	Naphthopyrans	Podocarpus, Podocarpus macrophyllus, Eukaryota, Archaeplastida, Plantae, Podocarpaceae, Pinopsida, Tracheophyta, Viridiplantae, Streptophyta	316.121	M+2ACN+H
M316T772	LTS0121510	http://www.wikidata.org/entity/Q105174818	C[C@H](CO)[C@H]1OC(=O)C=C2C1=C[C@H]1OC(=O)[C@]3(C)[C@H]1[C@]2(C)[C@@H](Cl)[C@H](O)[C@@H]3O	InChI=1S/C19H23ClO7/c1-7(6-21)13-8-4-10-14-18(2,9(8)5-11(22)27-13)15(20)12(23)16(24)19(14,3)17(25)26-10/h4-5,7,10,12-16,21,23-24H,6H2,1-3H3/t7-,10-,12+,13-,14-,15+,16+,18-,19-/m1/s1	MYDXZQQTJDVANI-LWLJHPHVSA-N	(1S,6R,9R,12R,13R,14R,15R,16S)-15-chloro-13,14-dihydroxy-6-[(2R)-1-hydroxypropan-2-yl]-1,12-dimethyl-5,10-dioxatetracyclo[7.6.1.0¬≤,‚Å∑.0¬π¬≤,¬π‚Å∂]hexadeca-2,7-diene-4,11-dione	C19H23ClO7	398.835	Terpenoids	Diterpenoids	Nagilactone diterpenoids	Organic compounds	Organoheterocyclic compounds	Naphthopyrans	Naphthopyrans	Podocarpus, Podocarpus macrophyllus, Eukaryota, Archaeplastida, Plantae, Podocarpaceae, Pinopsida, Tracheophyta, Viridiplantae, Streptophyta	316.121	M+IsoProp+Na+H
M316T772	LTS0121510	http://www.wikidata.org/entity/Q105174818	C[C@H](CO)[C@H]1OC(=O)C=C2C1=C[C@H]1OC(=O)[C@]3(C)[C@H]1[C@]2(C)[C@@H](Cl)[C@H](O)[C@@H]3O	InChI=1S/C19H23ClO7/c1-7(6-21)13-8-4-10-14-18(2,9(8)5-11(22)27-13)15(20)12(23)16(24)19(14,3)17(25)26-10/h4-5,7,10,12-16,21,23-24H,6H2,1-3H3/t7-,10-,12+,13-,14-,15+,16+,18-,19-/m1/s1	MYDXZQQTJDVANI-LWLJHPHVSA-N	(1S,6R,9R,12R,13R,14R,15R,16S)-15-chloro-13,14-dihydroxy-6-[(2R)-1-hydroxypropan-2-yl]-1,12-dimethyl-5,10-dioxatetracyclo[7.6.1.0¬≤,‚Å∑.0¬π¬≤,¬π‚Å∂]hexadeca-2,7-diene-4,11-dione	C19H23ClO7	398.835	Terpenoids	Diterpenoids	Nagilactone diterpenoids	Organic compounds	Organoheterocyclic compounds	Naphthopyrans	Naphthopyrans	Podocarpus, Podocarpus macrophyllus, Eukaryota, Archaeplastida, Plantae, Podocarpaceae, Pinopsida, Tracheophyta, Viridiplantae, Streptophyta	316.121	M+TFA-H
M316T772	LTS0103990	http://www.wikidata.org/entity/Q77511239	COc1cccc2c1C(=O)O[C@H](CCC[C@H](C)O)C2	InChI=1S/C15H20O4/c1-10(16)5-3-7-12-9-11-6-4-8-13(18-2)14(11)15(17)19-12/h4,6,8,10,12,16H,3,5,7,9H2,1-2H3/t10-,12+/m0/s1	ANQUMTXATCXENQ-CMPLNLGQSA-N	(3R)-3-[(4S)-4-hydroxypentyl]-8-methoxy-3,4-dihydro-1H-2-benzopyran-1-one	C15H20O4	264.317	Shikimates and Phenylpropanoids	Coumarins	Isocoumarins	Organic compounds	Organoheterocyclic compounds	Benzopyrans	2-benzopyrans	Fungi, Ascomycota, Aspergillaceae, Eukaryota, Penicillium, Eurotiomycetes, Trichocomaceae	316.121	M+3Na
M316T772	LTS0103990	http://www.wikidata.org/entity/Q77511239	COc1cccc2c1C(=O)O[C@H](CCC[C@H](C)O)C2	InChI=1S/C15H20O4/c1-10(16)5-3-7-12-9-11-6-4-8-13(18-2)14(11)15(17)19-12/h4,6,8,10,12,16H,3,5,7,9H2,1-2H3/t10-,12+/m0/s1	ANQUMTXATCXENQ-CMPLNLGQSA-N	(3R)-3-[(4S)-4-hydroxypentyl]-8-methoxy-3,4-dihydro-1H-2-benzopyran-1-one	C15H20O4	264.317	Shikimates and Phenylpropanoids	Coumarins	Isocoumarins	Organic compounds	Organoheterocyclic compounds	Benzopyrans	2-benzopyrans	Fungi, Ascomycota, Aspergillaceae, Eukaryota, Penicillium, Eurotiomycetes, Trichocomaceae	316.121	M+IsoProp+H
M316T772	LTS0103990	http://www.wikidata.org/entity/Q77511239	COc1cccc2c1C(=O)O[C@H](CCC[C@H](C)O)C2	InChI=1S/C15H20O4/c1-10(16)5-3-7-12-9-11-6-4-8-13(18-2)14(11)15(17)19-12/h4,6,8,10,12,16H,3,5,7,9H2,1-2H3/t10-,12+/m0/s1	ANQUMTXATCXENQ-CMPLNLGQSA-N	(3R)-3-[(4S)-4-hydroxypentyl]-8-methoxy-3,4-dihydro-1H-2-benzopyran-1-one	C15H20O4	264.317	Shikimates and Phenylpropanoids	Coumarins	Isocoumarins	Organic compounds	Organoheterocyclic compounds	Benzopyrans	2-benzopyrans	Fungi, Ascomycota, Aspergillaceae, Eukaryota, Penicillium, Eurotiomycetes, Trichocomaceae	316.121	M+ACN+Na
M316T772	LTS0103990	http://www.wikidata.org/entity/Q77511239	COc1cccc2c1C(=O)O[C@H](CCC[C@H](C)O)C2	InChI=1S/C15H20O4/c1-10(16)5-3-7-12-9-11-6-4-8-13(18-2)14(11)15(17)19-12/h4,6,8,10,12,16H,3,5,7,9H2,1-2H3/t10-,12+/m0/s1	ANQUMTXATCXENQ-CMPLNLGQSA-N	(3R)-3-[(4S)-4-hydroxypentyl]-8-methoxy-3,4-dihydro-1H-2-benzopyran-1-one	C15H20O4	264.317	Shikimates and Phenylpropanoids	Coumarins	Isocoumarins	Organic compounds	Organoheterocyclic compounds	Benzopyrans	2-benzopyrans	Fungi, Ascomycota, Aspergillaceae, Eukaryota, Penicillium, Eurotiomycetes, Trichocomaceae	316.121	M+2K+H
M316T772	LTS0103990	http://www.wikidata.org/entity/Q77511239	COc1cccc2c1C(=O)O[C@H](CCC[C@H](C)O)C2	InChI=1S/C15H20O4/c1-10(16)5-3-7-12-9-11-6-4-8-13(18-2)14(11)15(17)19-12/h4,6,8,10,12,16H,3,5,7,9H2,1-2H3/t10-,12+/m0/s1	ANQUMTXATCXENQ-CMPLNLGQSA-N	(3R)-3-[(4S)-4-hydroxypentyl]-8-methoxy-3,4-dihydro-1H-2-benzopyran-1-one	C15H20O4	264.317	Shikimates and Phenylpropanoids	Coumarins	Isocoumarins	Organic compounds	Organoheterocyclic compounds	Benzopyrans	2-benzopyrans	Fungi, Ascomycota, Aspergillaceae, Eukaryota, Penicillium, Eurotiomycetes, Trichocomaceae	316.121	M+DMSO+H
M316T772	LTS0103990	http://www.wikidata.org/entity/Q77511239	COc1cccc2c1C(=O)O[C@H](CCC[C@H](C)O)C2	InChI=1S/C15H20O4/c1-10(16)5-3-7-12-9-11-6-4-8-13(18-2)14(11)15(17)19-12/h4,6,8,10,12,16H,3,5,7,9H2,1-2H3/t10-,12+/m0/s1	ANQUMTXATCXENQ-CMPLNLGQSA-N	(3R)-3-[(4S)-4-hydroxypentyl]-8-methoxy-3,4-dihydro-1H-2-benzopyran-1-one	C15H20O4	264.317	Shikimates and Phenylpropanoids	Coumarins	Isocoumarins	Organic compounds	Organoheterocyclic compounds	Benzopyrans	2-benzopyrans	Fungi, Ascomycota, Aspergillaceae, Eukaryota, Penicillium, Eurotiomycetes, Trichocomaceae	316.121	M+Hac-H
M316T772	LTS0103990	http://www.wikidata.org/entity/Q77511239	COc1cccc2c1C(=O)O[C@H](CCC[C@H](C)O)C2	InChI=1S/C15H20O4/c1-10(16)5-3-7-12-9-11-6-4-8-13(18-2)14(11)15(17)19-12/h4,6,8,10,12,16H,3,5,7,9H2,1-2H3/t10-,12+/m0/s1	ANQUMTXATCXENQ-CMPLNLGQSA-N	(3R)-3-[(4S)-4-hydroxypentyl]-8-methoxy-3,4-dihydro-1H-2-benzopyran-1-one	C15H20O4	264.317	Shikimates and Phenylpropanoids	Coumarins	Isocoumarins	Organic compounds	Organoheterocyclic compounds	Benzopyrans	2-benzopyrans	Fungi, Ascomycota, Aspergillaceae, Eukaryota, Penicillium, Eurotiomycetes, Trichocomaceae	316.121	M+Br
M316T772	LTS0023325	http://www.wikidata.org/entity/Q105270025	C=C(C)[C@@H]1CCC(C)=CCC/C(C)=C/C(=O)C[C@@]2(C)O[C@@H]2C1	InChI=1S/C20H30O2/c1-14(2)17-10-9-15(3)7-6-8-16(4)11-18(21)13-20(5)19(12-17)22-20/h7,11,17,19H,1,6,8-10,12-13H2,2-5H3/b15-7?,16-11+/t17-,19-,20-/m1/s1	UCOLQSNNKIYDRU-JHTPTLRISA-N	(1R,4E,12R,14R)-1,5,9-trimethyl-12-(prop-1-en-2-yl)-15-oxabicyclo[12.1.0]pentadeca-4,8-dien-3-one	C20H30O2	302.452	Terpenoids	Diterpenoids	Cembrane diterpenoids	Organic compounds	Lipids and lipid-like molecules	Prenol lipids	Sesquiterpenoids	Animalia, Leptogorgia laxa, Eukaryota, Gorgoniidae, Cnidaria, Anthozoa, Leptogorgia, Metazoa	316.121	M+2H+Na
M316T772	LTS0023325	http://www.wikidata.org/entity/Q105270025	C=C(C)[C@@H]1CCC(C)=CCC/C(C)=C/C(=O)C[C@@]2(C)O[C@@H]2C1	InChI=1S/C20H30O2/c1-14(2)17-10-9-15(3)7-6-8-16(4)11-18(21)13-20(5)19(12-17)22-20/h7,11,17,19H,1,6,8-10,12-13H2,2-5H3/b15-7?,16-11+/t17-,19-,20-/m1/s1	UCOLQSNNKIYDRU-JHTPTLRISA-N	(1R,4E,12R,14R)-1,5,9-trimethyl-12-(prop-1-en-2-yl)-15-oxabicyclo[12.1.0]pentadeca-4,8-dien-3-one	C20H30O2	302.452	Terpenoids	Diterpenoids	Cembrane diterpenoids	Organic compounds	Lipids and lipid-like molecules	Prenol lipids	Sesquiterpenoids	Animalia, Leptogorgia laxa, Eukaryota, Gorgoniidae, Cnidaria, Anthozoa, Leptogorgia, Metazoa	316.121	M+H+2Na
M316T772	LTS0023325	http://www.wikidata.org/entity/Q105270025	C=C(C)[C@@H]1CCC(C)=CCC/C(C)=C/C(=O)C[C@@]2(C)O[C@@H]2C1	InChI=1S/C20H30O2/c1-14(2)17-10-9-15(3)7-6-8-16(4)11-18(21)13-20(5)19(12-17)22-20/h7,11,17,19H,1,6,8-10,12-13H2,2-5H3/b15-7?,16-11+/t17-,19-,20-/m1/s1	UCOLQSNNKIYDRU-JHTPTLRISA-N	(1R,4E,12R,14R)-1,5,9-trimethyl-12-(prop-1-en-2-yl)-15-oxabicyclo[12.1.0]pentadeca-4,8-dien-3-one	C20H30O2	302.452	Terpenoids	Diterpenoids	Cembrane diterpenoids	Organic compounds	Lipids and lipid-like molecules	Prenol lipids	Sesquiterpenoids	Animalia, Leptogorgia laxa, Eukaryota, Gorgoniidae, Cnidaria, Anthozoa, Leptogorgia, Metazoa	316.121	M+H+NH4
M316T772	LTS0023325	http://www.wikidata.org/entity/Q105270025	C=C(C)[C@@H]1CCC(C)=CCC/C(C)=C/C(=O)C[C@@]2(C)O[C@@H]2C1	InChI=1S/C20H30O2/c1-14(2)17-10-9-15(3)7-6-8-16(4)11-18(21)13-20(5)19(12-17)22-20/h7,11,17,19H,1,6,8-10,12-13H2,2-5H3/b15-7?,16-11+/t17-,19-,20-/m1/s1	UCOLQSNNKIYDRU-JHTPTLRISA-N	(1R,4E,12R,14R)-1,5,9-trimethyl-12-(prop-1-en-2-yl)-15-oxabicyclo[12.1.0]pentadeca-4,8-dien-3-one	C20H30O2	302.452	Terpenoids	Diterpenoids	Cembrane diterpenoids	Organic compounds	Lipids and lipid-like molecules	Prenol lipids	Sesquiterpenoids	Animalia, Leptogorgia laxa, Eukaryota, Gorgoniidae, Cnidaria, Anthozoa, Leptogorgia, Metazoa	316.121	M+H+Na
M316T772	LTS0023325	http://www.wikidata.org/entity/Q105270025	C=C(C)[C@@H]1CCC(C)=CCC/C(C)=C/C(=O)C[C@@]2(C)O[C@@H]2C1	InChI=1S/C20H30O2/c1-14(2)17-10-9-15(3)7-6-8-16(4)11-18(21)13-20(5)19(12-17)22-20/h7,11,17,19H,1,6,8-10,12-13H2,2-5H3/b15-7?,16-11+/t17-,19-,20-/m1/s1	UCOLQSNNKIYDRU-JHTPTLRISA-N	(1R,4E,12R,14R)-1,5,9-trimethyl-12-(prop-1-en-2-yl)-15-oxabicyclo[12.1.0]pentadeca-4,8-dien-3-one	C20H30O2	302.452	Terpenoids	Diterpenoids	Cembrane diterpenoids	Organic compounds	Lipids and lipid-like molecules	Prenol lipids	Sesquiterpenoids	Animalia, Leptogorgia laxa, Eukaryota, Gorgoniidae, Cnidaria, Anthozoa, Leptogorgia, Metazoa	316.121	M+H+K
M316T772	LTS0023325	http://www.wikidata.org/entity/Q105270025	C=C(C)[C@@H]1CCC(C)=CCC/C(C)=C/C(=O)C[C@@]2(C)O[C@@H]2C1	InChI=1S/C20H30O2/c1-14(2)17-10-9-15(3)7-6-8-16(4)11-18(21)13-20(5)19(12-17)22-20/h7,11,17,19H,1,6,8-10,12-13H2,2-5H3/b15-7?,16-11+/t17-,19-,20-/m1/s1	UCOLQSNNKIYDRU-JHTPTLRISA-N	(1R,4E,12R,14R)-1,5,9-trimethyl-12-(prop-1-en-2-yl)-15-oxabicyclo[12.1.0]pentadeca-4,8-dien-3-one	C20H30O2	302.452	Terpenoids	Diterpenoids	Cembrane diterpenoids	Organic compounds	Lipids and lipid-like molecules	Prenol lipids	Sesquiterpenoids	Animalia, Leptogorgia laxa, Eukaryota, Gorgoniidae, Cnidaria, Anthozoa, Leptogorgia, Metazoa	316.121	M+ACN+2H
M316T772	LTS0023325	http://www.wikidata.org/entity/Q105270025	C=C(C)[C@@H]1CCC(C)=CCC/C(C)=C/C(=O)C[C@@]2(C)O[C@@H]2C1	InChI=1S/C20H30O2/c1-14(2)17-10-9-15(3)7-6-8-16(4)11-18(21)13-20(5)19(12-17)22-20/h7,11,17,19H,1,6,8-10,12-13H2,2-5H3/b15-7?,16-11+/t17-,19-,20-/m1/s1	UCOLQSNNKIYDRU-JHTPTLRISA-N	(1R,4E,12R,14R)-1,5,9-trimethyl-12-(prop-1-en-2-yl)-15-oxabicyclo[12.1.0]pentadeca-4,8-dien-3-one	C20H30O2	302.452	Terpenoids	Diterpenoids	Cembrane diterpenoids	Organic compounds	Lipids and lipid-like molecules	Prenol lipids	Sesquiterpenoids	Animalia, Leptogorgia laxa, Eukaryota, Gorgoniidae, Cnidaria, Anthozoa, Leptogorgia, Metazoa	316.121	M+2Na
M316T772	LTS0023325	http://www.wikidata.org/entity/Q105270025	C=C(C)[C@@H]1CCC(C)=CCC/C(C)=C/C(=O)C[C@@]2(C)O[C@@H]2C1	InChI=1S/C20H30O2/c1-14(2)17-10-9-15(3)7-6-8-16(4)11-18(21)13-20(5)19(12-17)22-20/h7,11,17,19H,1,6,8-10,12-13H2,2-5H3/b15-7?,16-11+/t17-,19-,20-/m1/s1	UCOLQSNNKIYDRU-JHTPTLRISA-N	(1R,4E,12R,14R)-1,5,9-trimethyl-12-(prop-1-en-2-yl)-15-oxabicyclo[12.1.0]pentadeca-4,8-dien-3-one	C20H30O2	302.452	Terpenoids	Diterpenoids	Cembrane diterpenoids	Organic compounds	Lipids and lipid-like molecules	Prenol lipids	Sesquiterpenoids	Animalia, Leptogorgia laxa, Eukaryota, Gorgoniidae, Cnidaria, Anthozoa, Leptogorgia, Metazoa	316.121	M+NH4
M316T772	LTS0023325	http://www.wikidata.org/entity/Q105270025	C=C(C)[C@@H]1CCC(C)=CCC/C(C)=C/C(=O)C[C@@]2(C)O[C@@H]2C1	InChI=1S/C20H30O2/c1-14(2)17-10-9-15(3)7-6-8-16(4)11-18(21)13-20(5)19(12-17)22-20/h7,11,17,19H,1,6,8-10,12-13H2,2-5H3/b15-7?,16-11+/t17-,19-,20-/m1/s1	UCOLQSNNKIYDRU-JHTPTLRISA-N	(1R,4E,12R,14R)-1,5,9-trimethyl-12-(prop-1-en-2-yl)-15-oxabicyclo[12.1.0]pentadeca-4,8-dien-3-one	C20H30O2	302.452	Terpenoids	Diterpenoids	Cembrane diterpenoids	Organic compounds	Lipids and lipid-like molecules	Prenol lipids	Sesquiterpenoids	Animalia, Leptogorgia laxa, Eukaryota, Gorgoniidae, Cnidaria, Anthozoa, Leptogorgia, Metazoa	316.121	M+Na
M316T772	LTS0023325	http://www.wikidata.org/entity/Q105270025	C=C(C)[C@@H]1CCC(C)=CCC/C(C)=C/C(=O)C[C@@]2(C)O[C@@H]2C1	InChI=1S/C20H30O2/c1-14(2)17-10-9-15(3)7-6-8-16(4)11-18(21)13-20(5)19(12-17)22-20/h7,11,17,19H,1,6,8-10,12-13H2,2-5H3/b15-7?,16-11+/t17-,19-,20-/m1/s1	UCOLQSNNKIYDRU-JHTPTLRISA-N	(1R,4E,12R,14R)-1,5,9-trimethyl-12-(prop-1-en-2-yl)-15-oxabicyclo[12.1.0]pentadeca-4,8-dien-3-one	C20H30O2	302.452	Terpenoids	Diterpenoids	Cembrane diterpenoids	Organic compounds	Lipids and lipid-like molecules	Prenol lipids	Sesquiterpenoids	Animalia, Leptogorgia laxa, Eukaryota, Gorgoniidae, Cnidaria, Anthozoa, Leptogorgia, Metazoa	316.121	M+CH3OH+H
M316T772	LTS0023325	http://www.wikidata.org/entity/Q105270025	C=C(C)[C@@H]1CCC(C)=CCC/C(C)=C/C(=O)C[C@@]2(C)O[C@@H]2C1	InChI=1S/C20H30O2/c1-14(2)17-10-9-15(3)7-6-8-16(4)11-18(21)13-20(5)19(12-17)22-20/h7,11,17,19H,1,6,8-10,12-13H2,2-5H3/b15-7?,16-11+/t17-,19-,20-/m1/s1	UCOLQSNNKIYDRU-JHTPTLRISA-N	(1R,4E,12R,14R)-1,5,9-trimethyl-12-(prop-1-en-2-yl)-15-oxabicyclo[12.1.0]pentadeca-4,8-dien-3-one	C20H30O2	302.452	Terpenoids	Diterpenoids	Cembrane diterpenoids	Organic compounds	Lipids and lipid-like molecules	Prenol lipids	Sesquiterpenoids	Animalia, Leptogorgia laxa, Eukaryota, Gorgoniidae, Cnidaria, Anthozoa, Leptogorgia, Metazoa	316.121	M+K
M316T772	LTS0023325	http://www.wikidata.org/entity/Q105270025	C=C(C)[C@@H]1CCC(C)=CCC/C(C)=C/C(=O)C[C@@]2(C)O[C@@H]2C1	InChI=1S/C20H30O2/c1-14(2)17-10-9-15(3)7-6-8-16(4)11-18(21)13-20(5)19(12-17)22-20/h7,11,17,19H,1,6,8-10,12-13H2,2-5H3/b15-7?,16-11+/t17-,19-,20-/m1/s1	UCOLQSNNKIYDRU-JHTPTLRISA-N	(1R,4E,12R,14R)-1,5,9-trimethyl-12-(prop-1-en-2-yl)-15-oxabicyclo[12.1.0]pentadeca-4,8-dien-3-one	C20H30O2	302.452	Terpenoids	Diterpenoids	Cembrane diterpenoids	Organic compounds	Lipids and lipid-like molecules	Prenol lipids	Sesquiterpenoids	Animalia, Leptogorgia laxa, Eukaryota, Gorgoniidae, Cnidaria, Anthozoa, Leptogorgia, Metazoa	316.121	M+ACN+H
M316T772	LTS0023325	http://www.wikidata.org/entity/Q105270025	C=C(C)[C@@H]1CCC(C)=CCC/C(C)=C/C(=O)C[C@@]2(C)O[C@@H]2C1	InChI=1S/C20H30O2/c1-14(2)17-10-9-15(3)7-6-8-16(4)11-18(21)13-20(5)19(12-17)22-20/h7,11,17,19H,1,6,8-10,12-13H2,2-5H3/b15-7?,16-11+/t17-,19-,20-/m1/s1	UCOLQSNNKIYDRU-JHTPTLRISA-N	(1R,4E,12R,14R)-1,5,9-trimethyl-12-(prop-1-en-2-yl)-15-oxabicyclo[12.1.0]pentadeca-4,8-dien-3-one	C20H30O2	302.452	Terpenoids	Diterpenoids	Cembrane diterpenoids	Organic compounds	Lipids and lipid-like molecules	Prenol lipids	Sesquiterpenoids	Animalia, Leptogorgia laxa, Eukaryota, Gorgoniidae, Cnidaria, Anthozoa, Leptogorgia, Metazoa	316.121	M+2Na-H
M316T772	LTS0023325	http://www.wikidata.org/entity/Q105270025	C=C(C)[C@@H]1CCC(C)=CCC/C(C)=C/C(=O)C[C@@]2(C)O[C@@H]2C1	InChI=1S/C20H30O2/c1-14(2)17-10-9-15(3)7-6-8-16(4)11-18(21)13-20(5)19(12-17)22-20/h7,11,17,19H,1,6,8-10,12-13H2,2-5H3/b15-7?,16-11+/t17-,19-,20-/m1/s1	UCOLQSNNKIYDRU-JHTPTLRISA-N	(1R,4E,12R,14R)-1,5,9-trimethyl-12-(prop-1-en-2-yl)-15-oxabicyclo[12.1.0]pentadeca-4,8-dien-3-one	C20H30O2	302.452	Terpenoids	Diterpenoids	Cembrane diterpenoids	Organic compounds	Lipids and lipid-like molecules	Prenol lipids	Sesquiterpenoids	Animalia, Leptogorgia laxa, Eukaryota, Gorgoniidae, Cnidaria, Anthozoa, Leptogorgia, Metazoa	316.121	2M+3H2O+2H
M316T772	LTS0023325	http://www.wikidata.org/entity/Q105270025	C=C(C)[C@@H]1CCC(C)=CCC/C(C)=C/C(=O)C[C@@]2(C)O[C@@H]2C1	InChI=1S/C20H30O2/c1-14(2)17-10-9-15(3)7-6-8-16(4)11-18(21)13-20(5)19(12-17)22-20/h7,11,17,19H,1,6,8-10,12-13H2,2-5H3/b15-7?,16-11+/t17-,19-,20-/m1/s1	UCOLQSNNKIYDRU-JHTPTLRISA-N	(1R,4E,12R,14R)-1,5,9-trimethyl-12-(prop-1-en-2-yl)-15-oxabicyclo[12.1.0]pentadeca-4,8-dien-3-one	C20H30O2	302.452	Terpenoids	Diterpenoids	Cembrane diterpenoids	Organic compounds	Lipids and lipid-like molecules	Prenol lipids	Sesquiterpenoids	Animalia, Leptogorgia laxa, Eukaryota, Gorgoniidae, Cnidaria, Anthozoa, Leptogorgia, Metazoa	316.121	2M+K
M316T772	LTS0023325	http://www.wikidata.org/entity/Q105270025	C=C(C)[C@@H]1CCC(C)=CCC/C(C)=C/C(=O)C[C@@]2(C)O[C@@H]2C1	InChI=1S/C20H30O2/c1-14(2)17-10-9-15(3)7-6-8-16(4)11-18(21)13-20(5)19(12-17)22-20/h7,11,17,19H,1,6,8-10,12-13H2,2-5H3/b15-7?,16-11+/t17-,19-,20-/m1/s1	UCOLQSNNKIYDRU-JHTPTLRISA-N	(1R,4E,12R,14R)-1,5,9-trimethyl-12-(prop-1-en-2-yl)-15-oxabicyclo[12.1.0]pentadeca-4,8-dien-3-one	C20H30O2	302.452	Terpenoids	Diterpenoids	Cembrane diterpenoids	Organic compounds	Lipids and lipid-like molecules	Prenol lipids	Sesquiterpenoids	Animalia, Leptogorgia laxa, Eukaryota, Gorgoniidae, Cnidaria, Anthozoa, Leptogorgia, Metazoa	316.121	2M+ACN+H
M316T772	LTS0023325	http://www.wikidata.org/entity/Q105270025	C=C(C)[C@@H]1CCC(C)=CCC/C(C)=C/C(=O)C[C@@]2(C)O[C@@H]2C1	InChI=1S/C20H30O2/c1-14(2)17-10-9-15(3)7-6-8-16(4)11-18(21)13-20(5)19(12-17)22-20/h7,11,17,19H,1,6,8-10,12-13H2,2-5H3/b15-7?,16-11+/t17-,19-,20-/m1/s1	UCOLQSNNKIYDRU-JHTPTLRISA-N	(1R,4E,12R,14R)-1,5,9-trimethyl-12-(prop-1-en-2-yl)-15-oxabicyclo[12.1.0]pentadeca-4,8-dien-3-one	C20H30O2	302.452	Terpenoids	Diterpenoids	Cembrane diterpenoids	Organic compounds	Lipids and lipid-like molecules	Prenol lipids	Sesquiterpenoids	Animalia, Leptogorgia laxa, Eukaryota, Gorgoniidae, Cnidaria, Anthozoa, Leptogorgia, Metazoa	316.121	2M+ACN+Na
M316T772	LTS0023325	http://www.wikidata.org/entity/Q105270025	C=C(C)[C@@H]1CCC(C)=CCC/C(C)=C/C(=O)C[C@@]2(C)O[C@@H]2C1	InChI=1S/C20H30O2/c1-14(2)17-10-9-15(3)7-6-8-16(4)11-18(21)13-20(5)19(12-17)22-20/h7,11,17,19H,1,6,8-10,12-13H2,2-5H3/b15-7?,16-11+/t17-,19-,20-/m1/s1	UCOLQSNNKIYDRU-JHTPTLRISA-N	(1R,4E,12R,14R)-1,5,9-trimethyl-12-(prop-1-en-2-yl)-15-oxabicyclo[12.1.0]pentadeca-4,8-dien-3-one	C20H30O2	302.452	Terpenoids	Diterpenoids	Cembrane diterpenoids	Organic compounds	Lipids and lipid-like molecules	Prenol lipids	Sesquiterpenoids	Animalia, Leptogorgia laxa, Eukaryota, Gorgoniidae, Cnidaria, Anthozoa, Leptogorgia, Metazoa	316.121	M+Na-2H
M316T772	LTS0023325	http://www.wikidata.org/entity/Q105270025	C=C(C)[C@@H]1CCC(C)=CCC/C(C)=C/C(=O)C[C@@]2(C)O[C@@H]2C1	InChI=1S/C20H30O2/c1-14(2)17-10-9-15(3)7-6-8-16(4)11-18(21)13-20(5)19(12-17)22-20/h7,11,17,19H,1,6,8-10,12-13H2,2-5H3/b15-7?,16-11+/t17-,19-,20-/m1/s1	UCOLQSNNKIYDRU-JHTPTLRISA-N	(1R,4E,12R,14R)-1,5,9-trimethyl-12-(prop-1-en-2-yl)-15-oxabicyclo[12.1.0]pentadeca-4,8-dien-3-one	C20H30O2	302.452	Terpenoids	Diterpenoids	Cembrane diterpenoids	Organic compounds	Lipids and lipid-like molecules	Prenol lipids	Sesquiterpenoids	Animalia, Leptogorgia laxa, Eukaryota, Gorgoniidae, Cnidaria, Anthozoa, Leptogorgia, Metazoa	316.121	M+Cl
M316T772	LTS0023325	http://www.wikidata.org/entity/Q105270025	C=C(C)[C@@H]1CCC(C)=CCC/C(C)=C/C(=O)C[C@@]2(C)O[C@@H]2C1	InChI=1S/C20H30O2/c1-14(2)17-10-9-15(3)7-6-8-16(4)11-18(21)13-20(5)19(12-17)22-20/h7,11,17,19H,1,6,8-10,12-13H2,2-5H3/b15-7?,16-11+/t17-,19-,20-/m1/s1	UCOLQSNNKIYDRU-JHTPTLRISA-N	(1R,4E,12R,14R)-1,5,9-trimethyl-12-(prop-1-en-2-yl)-15-oxabicyclo[12.1.0]pentadeca-4,8-dien-3-one	C20H30O2	302.452	Terpenoids	Diterpenoids	Cembrane diterpenoids	Organic compounds	Lipids and lipid-like molecules	Prenol lipids	Sesquiterpenoids	Animalia, Leptogorgia laxa, Eukaryota, Gorgoniidae, Cnidaria, Anthozoa, Leptogorgia, Metazoa	316.121	M+K-2H
M316T772	LTS0023325	http://www.wikidata.org/entity/Q105270025	C=C(C)[C@@H]1CCC(C)=CCC/C(C)=C/C(=O)C[C@@]2(C)O[C@@H]2C1	InChI=1S/C20H30O2/c1-14(2)17-10-9-15(3)7-6-8-16(4)11-18(21)13-20(5)19(12-17)22-20/h7,11,17,19H,1,6,8-10,12-13H2,2-5H3/b15-7?,16-11+/t17-,19-,20-/m1/s1	UCOLQSNNKIYDRU-JHTPTLRISA-N	(1R,4E,12R,14R)-1,5,9-trimethyl-12-(prop-1-en-2-yl)-15-oxabicyclo[12.1.0]pentadeca-4,8-dien-3-one	C20H30O2	302.452	Terpenoids	Diterpenoids	Cembrane diterpenoids	Organic compounds	Lipids and lipid-like molecules	Prenol lipids	Sesquiterpenoids	Animalia, Leptogorgia laxa, Eukaryota, Gorgoniidae, Cnidaria, Anthozoa, Leptogorgia, Metazoa	316.121	M+FA-H
M316T772	LTS0023325	http://www.wikidata.org/entity/Q105270025	C=C(C)[C@@H]1CCC(C)=CCC/C(C)=C/C(=O)C[C@@]2(C)O[C@@H]2C1	InChI=1S/C20H30O2/c1-14(2)17-10-9-15(3)7-6-8-16(4)11-18(21)13-20(5)19(12-17)22-20/h7,11,17,19H,1,6,8-10,12-13H2,2-5H3/b15-7?,16-11+/t17-,19-,20-/m1/s1	UCOLQSNNKIYDRU-JHTPTLRISA-N	(1R,4E,12R,14R)-1,5,9-trimethyl-12-(prop-1-en-2-yl)-15-oxabicyclo[12.1.0]pentadeca-4,8-dien-3-one	C20H30O2	302.452	Terpenoids	Diterpenoids	Cembrane diterpenoids	Organic compounds	Lipids and lipid-like molecules	Prenol lipids	Sesquiterpenoids	Animalia, Leptogorgia laxa, Eukaryota, Gorgoniidae, Cnidaria, Anthozoa, Leptogorgia, Metazoa	316.121	2M+FA-H
M316T772	LTS0023325	http://www.wikidata.org/entity/Q105270025	C=C(C)[C@@H]1CCC(C)=CCC/C(C)=C/C(=O)C[C@@]2(C)O[C@@H]2C1	InChI=1S/C20H30O2/c1-14(2)17-10-9-15(3)7-6-8-16(4)11-18(21)13-20(5)19(12-17)22-20/h7,11,17,19H,1,6,8-10,12-13H2,2-5H3/b15-7?,16-11+/t17-,19-,20-/m1/s1	UCOLQSNNKIYDRU-JHTPTLRISA-N	(1R,4E,12R,14R)-1,5,9-trimethyl-12-(prop-1-en-2-yl)-15-oxabicyclo[12.1.0]pentadeca-4,8-dien-3-one	C20H30O2	302.452	Terpenoids	Diterpenoids	Cembrane diterpenoids	Organic compounds	Lipids and lipid-like molecules	Prenol lipids	Sesquiterpenoids	Animalia, Leptogorgia laxa, Eukaryota, Gorgoniidae, Cnidaria, Anthozoa, Leptogorgia, Metazoa	316.121	2M+Hac-H
M316T772	LTS0112928	http://www.wikidata.org/entity/Q105209230	C/C1=C/CC/C(C)=C/CC[C@@]2(C)C=Cc3cc(O)c(cc3O2)C1	InChI=1S/C21H26O2/c1-15-6-4-7-16(2)12-18-14-20-17(13-19(18)22)9-11-21(3,23-20)10-5-8-15/h7-9,11,13-14,22H,4-6,10,12H2,1-3H3/b15-8+,16-7-/t21-/m0/s1	PHULLDGGFWVHPH-LFZOWFCLSA-N	(1S,4E,8Z)-1,5,9-trimethyl-17-oxatricyclo[9.5.3.0¬π‚Å¥,¬π‚Å∏]nonadeca-4,8,11,13,15,18-hexaen-12-ol	C21H26O2	310.431	Terpenoids|Terpenoids	Meroterpenoids|Meroterpenoids	Merosesquiterpenoids|Tetraketide meroterpenoids	Organic compounds	Organoheterocyclic compounds	Benzopyrans	1-benzopyrans	Animalia, Aplidium, Aplidium longithorax, Eukaryota, Chordata, Ascidiacea, Polyclinidae, Metazoa	316.121	2M+NH4
M316T772	LTS0112928	http://www.wikidata.org/entity/Q105209230	C/C1=C/CC/C(C)=C/CC[C@@]2(C)C=Cc3cc(O)c(cc3O2)C1	InChI=1S/C21H26O2/c1-15-6-4-7-16(2)12-18-14-20-17(13-19(18)22)9-11-21(3,23-20)10-5-8-15/h7-9,11,13-14,22H,4-6,10,12H2,1-3H3/b15-8+,16-7-/t21-/m0/s1	PHULLDGGFWVHPH-LFZOWFCLSA-N	(1S,4E,8Z)-1,5,9-trimethyl-17-oxatricyclo[9.5.3.0¬π‚Å¥,¬π‚Å∏]nonadeca-4,8,11,13,15,18-hexaen-12-ol	C21H26O2	310.431	Terpenoids|Terpenoids	Meroterpenoids|Meroterpenoids	Merosesquiterpenoids|Tetraketide meroterpenoids	Organic compounds	Organoheterocyclic compounds	Benzopyrans	1-benzopyrans	Animalia, Aplidium, Aplidium longithorax, Eukaryota, Chordata, Ascidiacea, Polyclinidae, Metazoa	316.121	2M+Na
M316T772	LTS0107450	http://www.wikidata.org/entity/Q104909573	COc1cc(OC)c(OC)c(O)c1CCC(=O)c1ccccc1	InChI=1S/C18H20O5/c1-21-15-11-16(22-2)18(23-3)17(20)13(15)9-10-14(19)12-7-5-4-6-8-12/h4-8,11,20H,9-10H2,1-3H3	ADHYECILSBTSIG-UHFFFAOYSA-N	3-(2-hydroxy-3,4,6-trimethoxyphenyl)-1-phenylpropan-1-one	C18H20O5	316.349	Shikimates and Phenylpropanoids	Flavonoids	Chalcones	Organic compounds	Phenylpropanoids and polyketides	Linear 1,3-diarylpropanoids	Retro-dihydrochalcones	Uvaria welwitschii, Uvaria, Fissistigma bracteolatum, Eukaryota, Fissistigma, Plantae, Archaeplastida, Magnoliopsida, Annonaceae, Tracheophyta, Streptophyta, Viridiplantae	316.121	M+3H
M316T772	LTS0107450	http://www.wikidata.org/entity/Q104909573	COc1cc(OC)c(OC)c(O)c1CCC(=O)c1ccccc1	InChI=1S/C18H20O5/c1-21-15-11-16(22-2)18(23-3)17(20)13(15)9-10-14(19)12-7-5-4-6-8-12/h4-8,11,20H,9-10H2,1-3H3	ADHYECILSBTSIG-UHFFFAOYSA-N	3-(2-hydroxy-3,4,6-trimethoxyphenyl)-1-phenylpropan-1-one	C18H20O5	316.349	Shikimates and Phenylpropanoids	Flavonoids	Chalcones	Organic compounds	Phenylpropanoids and polyketides	Linear 1,3-diarylpropanoids	Retro-dihydrochalcones	Uvaria welwitschii, Uvaria, Fissistigma bracteolatum, Eukaryota, Fissistigma, Plantae, Archaeplastida, Magnoliopsida, Annonaceae, Tracheophyta, Streptophyta, Viridiplantae	316.121	M+2H
M316T772	LTS0107450	http://www.wikidata.org/entity/Q104909573	COc1cc(OC)c(OC)c(O)c1CCC(=O)c1ccccc1	InChI=1S/C18H20O5/c1-21-15-11-16(22-2)18(23-3)17(20)13(15)9-10-14(19)12-7-5-4-6-8-12/h4-8,11,20H,9-10H2,1-3H3	ADHYECILSBTSIG-UHFFFAOYSA-N	3-(2-hydroxy-3,4,6-trimethoxyphenyl)-1-phenylpropan-1-one	C18H20O5	316.349	Shikimates and Phenylpropanoids	Flavonoids	Chalcones	Organic compounds	Phenylpropanoids and polyketides	Linear 1,3-diarylpropanoids	Retro-dihydrochalcones	Uvaria welwitschii, Uvaria, Fissistigma bracteolatum, Eukaryota, Fissistigma, Plantae, Archaeplastida, Magnoliopsida, Annonaceae, Tracheophyta, Streptophyta, Viridiplantae	316.121	M+H
M316T772	LTS0107450	http://www.wikidata.org/entity/Q104909573	COc1cc(OC)c(OC)c(O)c1CCC(=O)c1ccccc1	InChI=1S/C18H20O5/c1-21-15-11-16(22-2)18(23-3)17(20)13(15)9-10-14(19)12-7-5-4-6-8-12/h4-8,11,20H,9-10H2,1-3H3	ADHYECILSBTSIG-UHFFFAOYSA-N	3-(2-hydroxy-3,4,6-trimethoxyphenyl)-1-phenylpropan-1-one	C18H20O5	316.349	Shikimates and Phenylpropanoids	Flavonoids	Chalcones	Organic compounds	Phenylpropanoids and polyketides	Linear 1,3-diarylpropanoids	Retro-dihydrochalcones	Uvaria welwitschii, Uvaria, Fissistigma bracteolatum, Eukaryota, Fissistigma, Plantae, Archaeplastida, Magnoliopsida, Annonaceae, Tracheophyta, Streptophyta, Viridiplantae	316.121	2M+H
M276T882	LTS0121510	http://www.wikidata.org/entity/Q105174818	C[C@H](CO)[C@H]1OC(=O)C=C2C1=C[C@H]1OC(=O)[C@]3(C)[C@H]1[C@]2(C)[C@@H](Cl)[C@H](O)[C@@H]3O	InChI=1S/C19H23ClO7/c1-7(6-21)13-8-4-10-14-18(2,9(8)5-11(22)27-13)15(20)12(23)16(24)19(14,3)17(25)26-10/h4-5,7,10,12-16,21,23-24H,6H2,1-3H3/t7-,10-,12+,13-,14-,15+,16+,18-,19-/m1/s1	MYDXZQQTJDVANI-LWLJHPHVSA-N	(1S,6R,9R,12R,13R,14R,15R,16S)-15-chloro-13,14-dihydroxy-6-[(2R)-1-hydroxypropan-2-yl]-1,12-dimethyl-5,10-dioxatetracyclo[7.6.1.0¬≤,‚Å∑.0¬π¬≤,¬π‚Å∂]hexadeca-2,7-diene-4,11-dione	C19H23ClO7	398.835	Terpenoids	Diterpenoids	Nagilactone diterpenoids	Organic compounds	Organoheterocyclic compounds	Naphthopyrans	Naphthopyrans	Podocarpus, Podocarpus macrophyllus, Eukaryota, Archaeplastida, Plantae, Podocarpaceae, Pinopsida, Tracheophyta, Viridiplantae, Streptophyta	276.231	M+3ACN+2H
M276T882	LTS0103990	http://www.wikidata.org/entity/Q77511239	COc1cccc2c1C(=O)O[C@H](CCC[C@H](C)O)C2	InChI=1S/C15H20O4/c1-10(16)5-3-7-12-9-11-6-4-8-13(18-2)14(11)15(17)19-12/h4,6,8,10,12,16H,3,5,7,9H2,1-2H3/t10-,12+/m0/s1	ANQUMTXATCXENQ-CMPLNLGQSA-N	(3R)-3-[(4S)-4-hydroxypentyl]-8-methoxy-3,4-dihydro-1H-2-benzopyran-1-one	C15H20O4	264.317	Shikimates and Phenylpropanoids	Coumarins	Isocoumarins	Organic compounds	Organoheterocyclic compounds	Benzopyrans	2-benzopyrans	Fungi, Ascomycota, Aspergillaceae, Eukaryota, Penicillium, Eurotiomycetes, Trichocomaceae	276.231	M+2H+Na
M276T882	LTS0103990	http://www.wikidata.org/entity/Q77511239	COc1cccc2c1C(=O)O[C@H](CCC[C@H](C)O)C2	InChI=1S/C15H20O4/c1-10(16)5-3-7-12-9-11-6-4-8-13(18-2)14(11)15(17)19-12/h4,6,8,10,12,16H,3,5,7,9H2,1-2H3/t10-,12+/m0/s1	ANQUMTXATCXENQ-CMPLNLGQSA-N	(3R)-3-[(4S)-4-hydroxypentyl]-8-methoxy-3,4-dihydro-1H-2-benzopyran-1-one	C15H20O4	264.317	Shikimates and Phenylpropanoids	Coumarins	Isocoumarins	Organic compounds	Organoheterocyclic compounds	Benzopyrans	2-benzopyrans	Fungi, Ascomycota, Aspergillaceae, Eukaryota, Penicillium, Eurotiomycetes, Trichocomaceae	276.231	M+H+2Na
M276T882	LTS0103990	http://www.wikidata.org/entity/Q77511239	COc1cccc2c1C(=O)O[C@H](CCC[C@H](C)O)C2	InChI=1S/C15H20O4/c1-10(16)5-3-7-12-9-11-6-4-8-13(18-2)14(11)15(17)19-12/h4,6,8,10,12,16H,3,5,7,9H2,1-2H3/t10-,12+/m0/s1	ANQUMTXATCXENQ-CMPLNLGQSA-N	(3R)-3-[(4S)-4-hydroxypentyl]-8-methoxy-3,4-dihydro-1H-2-benzopyran-1-one	C15H20O4	264.317	Shikimates and Phenylpropanoids	Coumarins	Isocoumarins	Organic compounds	Organoheterocyclic compounds	Benzopyrans	2-benzopyrans	Fungi, Ascomycota, Aspergillaceae, Eukaryota, Penicillium, Eurotiomycetes, Trichocomaceae	276.231	M+3Na
M276T882	LTS0103990	http://www.wikidata.org/entity/Q77511239	COc1cccc2c1C(=O)O[C@H](CCC[C@H](C)O)C2	InChI=1S/C15H20O4/c1-10(16)5-3-7-12-9-11-6-4-8-13(18-2)14(11)15(17)19-12/h4,6,8,10,12,16H,3,5,7,9H2,1-2H3/t10-,12+/m0/s1	ANQUMTXATCXENQ-CMPLNLGQSA-N	(3R)-3-[(4S)-4-hydroxypentyl]-8-methoxy-3,4-dihydro-1H-2-benzopyran-1-one	C15H20O4	264.317	Shikimates and Phenylpropanoids	Coumarins	Isocoumarins	Organic compounds	Organoheterocyclic compounds	Benzopyrans	2-benzopyrans	Fungi, Ascomycota, Aspergillaceae, Eukaryota, Penicillium, Eurotiomycetes, Trichocomaceae	276.231	M+H+NH4
M276T882	LTS0103990	http://www.wikidata.org/entity/Q77511239	COc1cccc2c1C(=O)O[C@H](CCC[C@H](C)O)C2	InChI=1S/C15H20O4/c1-10(16)5-3-7-12-9-11-6-4-8-13(18-2)14(11)15(17)19-12/h4,6,8,10,12,16H,3,5,7,9H2,1-2H3/t10-,12+/m0/s1	ANQUMTXATCXENQ-CMPLNLGQSA-N	(3R)-3-[(4S)-4-hydroxypentyl]-8-methoxy-3,4-dihydro-1H-2-benzopyran-1-one	C15H20O4	264.317	Shikimates and Phenylpropanoids	Coumarins	Isocoumarins	Organic compounds	Organoheterocyclic compounds	Benzopyrans	2-benzopyrans	Fungi, Ascomycota, Aspergillaceae, Eukaryota, Penicillium, Eurotiomycetes, Trichocomaceae	276.231	M+H+Na
M276T882	LTS0103990	http://www.wikidata.org/entity/Q77511239	COc1cccc2c1C(=O)O[C@H](CCC[C@H](C)O)C2	InChI=1S/C15H20O4/c1-10(16)5-3-7-12-9-11-6-4-8-13(18-2)14(11)15(17)19-12/h4,6,8,10,12,16H,3,5,7,9H2,1-2H3/t10-,12+/m0/s1	ANQUMTXATCXENQ-CMPLNLGQSA-N	(3R)-3-[(4S)-4-hydroxypentyl]-8-methoxy-3,4-dihydro-1H-2-benzopyran-1-one	C15H20O4	264.317	Shikimates and Phenylpropanoids	Coumarins	Isocoumarins	Organic compounds	Organoheterocyclic compounds	Benzopyrans	2-benzopyrans	Fungi, Ascomycota, Aspergillaceae, Eukaryota, Penicillium, Eurotiomycetes, Trichocomaceae	276.231	M+H+K
M276T882	LTS0103990	http://www.wikidata.org/entity/Q77511239	COc1cccc2c1C(=O)O[C@H](CCC[C@H](C)O)C2	InChI=1S/C15H20O4/c1-10(16)5-3-7-12-9-11-6-4-8-13(18-2)14(11)15(17)19-12/h4,6,8,10,12,16H,3,5,7,9H2,1-2H3/t10-,12+/m0/s1	ANQUMTXATCXENQ-CMPLNLGQSA-N	(3R)-3-[(4S)-4-hydroxypentyl]-8-methoxy-3,4-dihydro-1H-2-benzopyran-1-one	C15H20O4	264.317	Shikimates and Phenylpropanoids	Coumarins	Isocoumarins	Organic compounds	Organoheterocyclic compounds	Benzopyrans	2-benzopyrans	Fungi, Ascomycota, Aspergillaceae, Eukaryota, Penicillium, Eurotiomycetes, Trichocomaceae	276.231	M+ACN+2H
M276T882	LTS0103990	http://www.wikidata.org/entity/Q77511239	COc1cccc2c1C(=O)O[C@H](CCC[C@H](C)O)C2	InChI=1S/C15H20O4/c1-10(16)5-3-7-12-9-11-6-4-8-13(18-2)14(11)15(17)19-12/h4,6,8,10,12,16H,3,5,7,9H2,1-2H3/t10-,12+/m0/s1	ANQUMTXATCXENQ-CMPLNLGQSA-N	(3R)-3-[(4S)-4-hydroxypentyl]-8-methoxy-3,4-dihydro-1H-2-benzopyran-1-one	C15H20O4	264.317	Shikimates and Phenylpropanoids	Coumarins	Isocoumarins	Organic compounds	Organoheterocyclic compounds	Benzopyrans	2-benzopyrans	Fungi, Ascomycota, Aspergillaceae, Eukaryota, Penicillium, Eurotiomycetes, Trichocomaceae	276.231	M+2Na
M276T882	LTS0103990	http://www.wikidata.org/entity/Q77511239	COc1cccc2c1C(=O)O[C@H](CCC[C@H](C)O)C2	InChI=1S/C15H20O4/c1-10(16)5-3-7-12-9-11-6-4-8-13(18-2)14(11)15(17)19-12/h4,6,8,10,12,16H,3,5,7,9H2,1-2H3/t10-,12+/m0/s1	ANQUMTXATCXENQ-CMPLNLGQSA-N	(3R)-3-[(4S)-4-hydroxypentyl]-8-methoxy-3,4-dihydro-1H-2-benzopyran-1-one	C15H20O4	264.317	Shikimates and Phenylpropanoids	Coumarins	Isocoumarins	Organic compounds	Organoheterocyclic compounds	Benzopyrans	2-benzopyrans	Fungi, Ascomycota, Aspergillaceae, Eukaryota, Penicillium, Eurotiomycetes, Trichocomaceae	276.231	M+2ACN+2H
M276T882	LTS0103990	http://www.wikidata.org/entity/Q77511239	COc1cccc2c1C(=O)O[C@H](CCC[C@H](C)O)C2	InChI=1S/C15H20O4/c1-10(16)5-3-7-12-9-11-6-4-8-13(18-2)14(11)15(17)19-12/h4,6,8,10,12,16H,3,5,7,9H2,1-2H3/t10-,12+/m0/s1	ANQUMTXATCXENQ-CMPLNLGQSA-N	(3R)-3-[(4S)-4-hydroxypentyl]-8-methoxy-3,4-dihydro-1H-2-benzopyran-1-one	C15H20O4	264.317	Shikimates and Phenylpropanoids	Coumarins	Isocoumarins	Organic compounds	Organoheterocyclic compounds	Benzopyrans	2-benzopyrans	Fungi, Ascomycota, Aspergillaceae, Eukaryota, Penicillium, Eurotiomycetes, Trichocomaceae	276.231	M+NH4
M276T882	LTS0103990	http://www.wikidata.org/entity/Q77511239	COc1cccc2c1C(=O)O[C@H](CCC[C@H](C)O)C2	InChI=1S/C15H20O4/c1-10(16)5-3-7-12-9-11-6-4-8-13(18-2)14(11)15(17)19-12/h4,6,8,10,12,16H,3,5,7,9H2,1-2H3/t10-,12+/m0/s1	ANQUMTXATCXENQ-CMPLNLGQSA-N	(3R)-3-[(4S)-4-hydroxypentyl]-8-methoxy-3,4-dihydro-1H-2-benzopyran-1-one	C15H20O4	264.317	Shikimates and Phenylpropanoids	Coumarins	Isocoumarins	Organic compounds	Organoheterocyclic compounds	Benzopyrans	2-benzopyrans	Fungi, Ascomycota, Aspergillaceae, Eukaryota, Penicillium, Eurotiomycetes, Trichocomaceae	276.231	M+Na
M276T882	LTS0103990	http://www.wikidata.org/entity/Q77511239	COc1cccc2c1C(=O)O[C@H](CCC[C@H](C)O)C2	InChI=1S/C15H20O4/c1-10(16)5-3-7-12-9-11-6-4-8-13(18-2)14(11)15(17)19-12/h4,6,8,10,12,16H,3,5,7,9H2,1-2H3/t10-,12+/m0/s1	ANQUMTXATCXENQ-CMPLNLGQSA-N	(3R)-3-[(4S)-4-hydroxypentyl]-8-methoxy-3,4-dihydro-1H-2-benzopyran-1-one	C15H20O4	264.317	Shikimates and Phenylpropanoids	Coumarins	Isocoumarins	Organic compounds	Organoheterocyclic compounds	Benzopyrans	2-benzopyrans	Fungi, Ascomycota, Aspergillaceae, Eukaryota, Penicillium, Eurotiomycetes, Trichocomaceae	276.231	M+CH3OH+H
M276T882	LTS0103990	http://www.wikidata.org/entity/Q77511239	COc1cccc2c1C(=O)O[C@H](CCC[C@H](C)O)C2	InChI=1S/C15H20O4/c1-10(16)5-3-7-12-9-11-6-4-8-13(18-2)14(11)15(17)19-12/h4,6,8,10,12,16H,3,5,7,9H2,1-2H3/t10-,12+/m0/s1	ANQUMTXATCXENQ-CMPLNLGQSA-N	(3R)-3-[(4S)-4-hydroxypentyl]-8-methoxy-3,4-dihydro-1H-2-benzopyran-1-one	C15H20O4	264.317	Shikimates and Phenylpropanoids	Coumarins	Isocoumarins	Organic compounds	Organoheterocyclic compounds	Benzopyrans	2-benzopyrans	Fungi, Ascomycota, Aspergillaceae, Eukaryota, Penicillium, Eurotiomycetes, Trichocomaceae	276.231	M+K
M276T882	LTS0103990	http://www.wikidata.org/entity/Q77511239	COc1cccc2c1C(=O)O[C@H](CCC[C@H](C)O)C2	InChI=1S/C15H20O4/c1-10(16)5-3-7-12-9-11-6-4-8-13(18-2)14(11)15(17)19-12/h4,6,8,10,12,16H,3,5,7,9H2,1-2H3/t10-,12+/m0/s1	ANQUMTXATCXENQ-CMPLNLGQSA-N	(3R)-3-[(4S)-4-hydroxypentyl]-8-methoxy-3,4-dihydro-1H-2-benzopyran-1-one	C15H20O4	264.317	Shikimates and Phenylpropanoids	Coumarins	Isocoumarins	Organic compounds	Organoheterocyclic compounds	Benzopyrans	2-benzopyrans	Fungi, Ascomycota, Aspergillaceae, Eukaryota, Penicillium, Eurotiomycetes, Trichocomaceae	276.231	M+ACN+H
M276T882	LTS0103990	http://www.wikidata.org/entity/Q77511239	COc1cccc2c1C(=O)O[C@H](CCC[C@H](C)O)C2	InChI=1S/C15H20O4/c1-10(16)5-3-7-12-9-11-6-4-8-13(18-2)14(11)15(17)19-12/h4,6,8,10,12,16H,3,5,7,9H2,1-2H3/t10-,12+/m0/s1	ANQUMTXATCXENQ-CMPLNLGQSA-N	(3R)-3-[(4S)-4-hydroxypentyl]-8-methoxy-3,4-dihydro-1H-2-benzopyran-1-one	C15H20O4	264.317	Shikimates and Phenylpropanoids	Coumarins	Isocoumarins	Organic compounds	Organoheterocyclic compounds	Benzopyrans	2-benzopyrans	Fungi, Ascomycota, Aspergillaceae, Eukaryota, Penicillium, Eurotiomycetes, Trichocomaceae	276.231	M+2Na-H
M276T882	LTS0103990	http://www.wikidata.org/entity/Q77511239	COc1cccc2c1C(=O)O[C@H](CCC[C@H](C)O)C2	InChI=1S/C15H20O4/c1-10(16)5-3-7-12-9-11-6-4-8-13(18-2)14(11)15(17)19-12/h4,6,8,10,12,16H,3,5,7,9H2,1-2H3/t10-,12+/m0/s1	ANQUMTXATCXENQ-CMPLNLGQSA-N	(3R)-3-[(4S)-4-hydroxypentyl]-8-methoxy-3,4-dihydro-1H-2-benzopyran-1-one	C15H20O4	264.317	Shikimates and Phenylpropanoids	Coumarins	Isocoumarins	Organic compounds	Organoheterocyclic compounds	Benzopyrans	2-benzopyrans	Fungi, Ascomycota, Aspergillaceae, Eukaryota, Penicillium, Eurotiomycetes, Trichocomaceae	276.231	M+IsoProp+H
M276T882	LTS0103990	http://www.wikidata.org/entity/Q77511239	COc1cccc2c1C(=O)O[C@H](CCC[C@H](C)O)C2	InChI=1S/C15H20O4/c1-10(16)5-3-7-12-9-11-6-4-8-13(18-2)14(11)15(17)19-12/h4,6,8,10,12,16H,3,5,7,9H2,1-2H3/t10-,12+/m0/s1	ANQUMTXATCXENQ-CMPLNLGQSA-N	(3R)-3-[(4S)-4-hydroxypentyl]-8-methoxy-3,4-dihydro-1H-2-benzopyran-1-one	C15H20O4	264.317	Shikimates and Phenylpropanoids	Coumarins	Isocoumarins	Organic compounds	Organoheterocyclic compounds	Benzopyrans	2-benzopyrans	Fungi, Ascomycota, Aspergillaceae, Eukaryota, Penicillium, Eurotiomycetes, Trichocomaceae	276.231	M+ACN+Na
M276T882	LTS0103990	http://www.wikidata.org/entity/Q77511239	COc1cccc2c1C(=O)O[C@H](CCC[C@H](C)O)C2	InChI=1S/C15H20O4/c1-10(16)5-3-7-12-9-11-6-4-8-13(18-2)14(11)15(17)19-12/h4,6,8,10,12,16H,3,5,7,9H2,1-2H3/t10-,12+/m0/s1	ANQUMTXATCXENQ-CMPLNLGQSA-N	(3R)-3-[(4S)-4-hydroxypentyl]-8-methoxy-3,4-dihydro-1H-2-benzopyran-1-one	C15H20O4	264.317	Shikimates and Phenylpropanoids	Coumarins	Isocoumarins	Organic compounds	Organoheterocyclic compounds	Benzopyrans	2-benzopyrans	Fungi, Ascomycota, Aspergillaceae, Eukaryota, Penicillium, Eurotiomycetes, Trichocomaceae	276.231	M+2K+H
M276T882	LTS0103990	http://www.wikidata.org/entity/Q77511239	COc1cccc2c1C(=O)O[C@H](CCC[C@H](C)O)C2	InChI=1S/C15H20O4/c1-10(16)5-3-7-12-9-11-6-4-8-13(18-2)14(11)15(17)19-12/h4,6,8,10,12,16H,3,5,7,9H2,1-2H3/t10-,12+/m0/s1	ANQUMTXATCXENQ-CMPLNLGQSA-N	(3R)-3-[(4S)-4-hydroxypentyl]-8-methoxy-3,4-dihydro-1H-2-benzopyran-1-one	C15H20O4	264.317	Shikimates and Phenylpropanoids	Coumarins	Isocoumarins	Organic compounds	Organoheterocyclic compounds	Benzopyrans	2-benzopyrans	Fungi, Ascomycota, Aspergillaceae, Eukaryota, Penicillium, Eurotiomycetes, Trichocomaceae	276.231	M+DMSO+H
M276T882	LTS0103990	http://www.wikidata.org/entity/Q77511239	COc1cccc2c1C(=O)O[C@H](CCC[C@H](C)O)C2	InChI=1S/C15H20O4/c1-10(16)5-3-7-12-9-11-6-4-8-13(18-2)14(11)15(17)19-12/h4,6,8,10,12,16H,3,5,7,9H2,1-2H3/t10-,12+/m0/s1	ANQUMTXATCXENQ-CMPLNLGQSA-N	(3R)-3-[(4S)-4-hydroxypentyl]-8-methoxy-3,4-dihydro-1H-2-benzopyran-1-one	C15H20O4	264.317	Shikimates and Phenylpropanoids	Coumarins	Isocoumarins	Organic compounds	Organoheterocyclic compounds	Benzopyrans	2-benzopyrans	Fungi, Ascomycota, Aspergillaceae, Eukaryota, Penicillium, Eurotiomycetes, Trichocomaceae	276.231	M+2ACN+H
M276T882	LTS0103990	http://www.wikidata.org/entity/Q77511239	COc1cccc2c1C(=O)O[C@H](CCC[C@H](C)O)C2	InChI=1S/C15H20O4/c1-10(16)5-3-7-12-9-11-6-4-8-13(18-2)14(11)15(17)19-12/h4,6,8,10,12,16H,3,5,7,9H2,1-2H3/t10-,12+/m0/s1	ANQUMTXATCXENQ-CMPLNLGQSA-N	(3R)-3-[(4S)-4-hydroxypentyl]-8-methoxy-3,4-dihydro-1H-2-benzopyran-1-one	C15H20O4	264.317	Shikimates and Phenylpropanoids	Coumarins	Isocoumarins	Organic compounds	Organoheterocyclic compounds	Benzopyrans	2-benzopyrans	Fungi, Ascomycota, Aspergillaceae, Eukaryota, Penicillium, Eurotiomycetes, Trichocomaceae	276.231	M+IsoProp+Na+H
M276T882	LTS0103990	http://www.wikidata.org/entity/Q77511239	COc1cccc2c1C(=O)O[C@H](CCC[C@H](C)O)C2	InChI=1S/C15H20O4/c1-10(16)5-3-7-12-9-11-6-4-8-13(18-2)14(11)15(17)19-12/h4,6,8,10,12,16H,3,5,7,9H2,1-2H3/t10-,12+/m0/s1	ANQUMTXATCXENQ-CMPLNLGQSA-N	(3R)-3-[(4S)-4-hydroxypentyl]-8-methoxy-3,4-dihydro-1H-2-benzopyran-1-one	C15H20O4	264.317	Shikimates and Phenylpropanoids	Coumarins	Isocoumarins	Organic compounds	Organoheterocyclic compounds	Benzopyrans	2-benzopyrans	Fungi, Ascomycota, Aspergillaceae, Eukaryota, Penicillium, Eurotiomycetes, Trichocomaceae	276.231	2M+3H2O+2H
M276T882	LTS0103990	http://www.wikidata.org/entity/Q77511239	COc1cccc2c1C(=O)O[C@H](CCC[C@H](C)O)C2	InChI=1S/C15H20O4/c1-10(16)5-3-7-12-9-11-6-4-8-13(18-2)14(11)15(17)19-12/h4,6,8,10,12,16H,3,5,7,9H2,1-2H3/t10-,12+/m0/s1	ANQUMTXATCXENQ-CMPLNLGQSA-N	(3R)-3-[(4S)-4-hydroxypentyl]-8-methoxy-3,4-dihydro-1H-2-benzopyran-1-one	C15H20O4	264.317	Shikimates and Phenylpropanoids	Coumarins	Isocoumarins	Organic compounds	Organoheterocyclic compounds	Benzopyrans	2-benzopyrans	Fungi, Ascomycota, Aspergillaceae, Eukaryota, Penicillium, Eurotiomycetes, Trichocomaceae	276.231	2M+K
M276T882	LTS0103990	http://www.wikidata.org/entity/Q77511239	COc1cccc2c1C(=O)O[C@H](CCC[C@H](C)O)C2	InChI=1S/C15H20O4/c1-10(16)5-3-7-12-9-11-6-4-8-13(18-2)14(11)15(17)19-12/h4,6,8,10,12,16H,3,5,7,9H2,1-2H3/t10-,12+/m0/s1	ANQUMTXATCXENQ-CMPLNLGQSA-N	(3R)-3-[(4S)-4-hydroxypentyl]-8-methoxy-3,4-dihydro-1H-2-benzopyran-1-one	C15H20O4	264.317	Shikimates and Phenylpropanoids	Coumarins	Isocoumarins	Organic compounds	Organoheterocyclic compounds	Benzopyrans	2-benzopyrans	Fungi, Ascomycota, Aspergillaceae, Eukaryota, Penicillium, Eurotiomycetes, Trichocomaceae	276.231	2M+ACN+H
M276T882	LTS0103990	http://www.wikidata.org/entity/Q77511239	COc1cccc2c1C(=O)O[C@H](CCC[C@H](C)O)C2	InChI=1S/C15H20O4/c1-10(16)5-3-7-12-9-11-6-4-8-13(18-2)14(11)15(17)19-12/h4,6,8,10,12,16H,3,5,7,9H2,1-2H3/t10-,12+/m0/s1	ANQUMTXATCXENQ-CMPLNLGQSA-N	(3R)-3-[(4S)-4-hydroxypentyl]-8-methoxy-3,4-dihydro-1H-2-benzopyran-1-one	C15H20O4	264.317	Shikimates and Phenylpropanoids	Coumarins	Isocoumarins	Organic compounds	Organoheterocyclic compounds	Benzopyrans	2-benzopyrans	Fungi, Ascomycota, Aspergillaceae, Eukaryota, Penicillium, Eurotiomycetes, Trichocomaceae	276.231	2M+ACN+Na
M276T882	LTS0103990	http://www.wikidata.org/entity/Q77511239	COc1cccc2c1C(=O)O[C@H](CCC[C@H](C)O)C2	InChI=1S/C15H20O4/c1-10(16)5-3-7-12-9-11-6-4-8-13(18-2)14(11)15(17)19-12/h4,6,8,10,12,16H,3,5,7,9H2,1-2H3/t10-,12+/m0/s1	ANQUMTXATCXENQ-CMPLNLGQSA-N	(3R)-3-[(4S)-4-hydroxypentyl]-8-methoxy-3,4-dihydro-1H-2-benzopyran-1-one	C15H20O4	264.317	Shikimates and Phenylpropanoids	Coumarins	Isocoumarins	Organic compounds	Organoheterocyclic compounds	Benzopyrans	2-benzopyrans	Fungi, Ascomycota, Aspergillaceae, Eukaryota, Penicillium, Eurotiomycetes, Trichocomaceae	276.231	M+Na-2H
M276T882	LTS0103990	http://www.wikidata.org/entity/Q77511239	COc1cccc2c1C(=O)O[C@H](CCC[C@H](C)O)C2	InChI=1S/C15H20O4/c1-10(16)5-3-7-12-9-11-6-4-8-13(18-2)14(11)15(17)19-12/h4,6,8,10,12,16H,3,5,7,9H2,1-2H3/t10-,12+/m0/s1	ANQUMTXATCXENQ-CMPLNLGQSA-N	(3R)-3-[(4S)-4-hydroxypentyl]-8-methoxy-3,4-dihydro-1H-2-benzopyran-1-one	C15H20O4	264.317	Shikimates and Phenylpropanoids	Coumarins	Isocoumarins	Organic compounds	Organoheterocyclic compounds	Benzopyrans	2-benzopyrans	Fungi, Ascomycota, Aspergillaceae, Eukaryota, Penicillium, Eurotiomycetes, Trichocomaceae	276.231	M+Cl
M276T882	LTS0103990	http://www.wikidata.org/entity/Q77511239	COc1cccc2c1C(=O)O[C@H](CCC[C@H](C)O)C2	InChI=1S/C15H20O4/c1-10(16)5-3-7-12-9-11-6-4-8-13(18-2)14(11)15(17)19-12/h4,6,8,10,12,16H,3,5,7,9H2,1-2H3/t10-,12+/m0/s1	ANQUMTXATCXENQ-CMPLNLGQSA-N	(3R)-3-[(4S)-4-hydroxypentyl]-8-methoxy-3,4-dihydro-1H-2-benzopyran-1-one	C15H20O4	264.317	Shikimates and Phenylpropanoids	Coumarins	Isocoumarins	Organic compounds	Organoheterocyclic compounds	Benzopyrans	2-benzopyrans	Fungi, Ascomycota, Aspergillaceae, Eukaryota, Penicillium, Eurotiomycetes, Trichocomaceae	276.231	M+K-2H
M276T882	LTS0103990	http://www.wikidata.org/entity/Q77511239	COc1cccc2c1C(=O)O[C@H](CCC[C@H](C)O)C2	InChI=1S/C15H20O4/c1-10(16)5-3-7-12-9-11-6-4-8-13(18-2)14(11)15(17)19-12/h4,6,8,10,12,16H,3,5,7,9H2,1-2H3/t10-,12+/m0/s1	ANQUMTXATCXENQ-CMPLNLGQSA-N	(3R)-3-[(4S)-4-hydroxypentyl]-8-methoxy-3,4-dihydro-1H-2-benzopyran-1-one	C15H20O4	264.317	Shikimates and Phenylpropanoids	Coumarins	Isocoumarins	Organic compounds	Organoheterocyclic compounds	Benzopyrans	2-benzopyrans	Fungi, Ascomycota, Aspergillaceae, Eukaryota, Penicillium, Eurotiomycetes, Trichocomaceae	276.231	M+FA-H
M276T882	LTS0103990	http://www.wikidata.org/entity/Q77511239	COc1cccc2c1C(=O)O[C@H](CCC[C@H](C)O)C2	InChI=1S/C15H20O4/c1-10(16)5-3-7-12-9-11-6-4-8-13(18-2)14(11)15(17)19-12/h4,6,8,10,12,16H,3,5,7,9H2,1-2H3/t10-,12+/m0/s1	ANQUMTXATCXENQ-CMPLNLGQSA-N	(3R)-3-[(4S)-4-hydroxypentyl]-8-methoxy-3,4-dihydro-1H-2-benzopyran-1-one	C15H20O4	264.317	Shikimates and Phenylpropanoids	Coumarins	Isocoumarins	Organic compounds	Organoheterocyclic compounds	Benzopyrans	2-benzopyrans	Fungi, Ascomycota, Aspergillaceae, Eukaryota, Penicillium, Eurotiomycetes, Trichocomaceae	276.231	M+Hac-H
M276T882	LTS0103990	http://www.wikidata.org/entity/Q77511239	COc1cccc2c1C(=O)O[C@H](CCC[C@H](C)O)C2	InChI=1S/C15H20O4/c1-10(16)5-3-7-12-9-11-6-4-8-13(18-2)14(11)15(17)19-12/h4,6,8,10,12,16H,3,5,7,9H2,1-2H3/t10-,12+/m0/s1	ANQUMTXATCXENQ-CMPLNLGQSA-N	(3R)-3-[(4S)-4-hydroxypentyl]-8-methoxy-3,4-dihydro-1H-2-benzopyran-1-one	C15H20O4	264.317	Shikimates and Phenylpropanoids	Coumarins	Isocoumarins	Organic compounds	Organoheterocyclic compounds	Benzopyrans	2-benzopyrans	Fungi, Ascomycota, Aspergillaceae, Eukaryota, Penicillium, Eurotiomycetes, Trichocomaceae	276.231	M+Br
M276T882	LTS0103990	http://www.wikidata.org/entity/Q77511239	COc1cccc2c1C(=O)O[C@H](CCC[C@H](C)O)C2	InChI=1S/C15H20O4/c1-10(16)5-3-7-12-9-11-6-4-8-13(18-2)14(11)15(17)19-12/h4,6,8,10,12,16H,3,5,7,9H2,1-2H3/t10-,12+/m0/s1	ANQUMTXATCXENQ-CMPLNLGQSA-N	(3R)-3-[(4S)-4-hydroxypentyl]-8-methoxy-3,4-dihydro-1H-2-benzopyran-1-one	C15H20O4	264.317	Shikimates and Phenylpropanoids	Coumarins	Isocoumarins	Organic compounds	Organoheterocyclic compounds	Benzopyrans	2-benzopyrans	Fungi, Ascomycota, Aspergillaceae, Eukaryota, Penicillium, Eurotiomycetes, Trichocomaceae	276.231	M+TFA-H
M276T882	LTS0103990	http://www.wikidata.org/entity/Q77511239	COc1cccc2c1C(=O)O[C@H](CCC[C@H](C)O)C2	InChI=1S/C15H20O4/c1-10(16)5-3-7-12-9-11-6-4-8-13(18-2)14(11)15(17)19-12/h4,6,8,10,12,16H,3,5,7,9H2,1-2H3/t10-,12+/m0/s1	ANQUMTXATCXENQ-CMPLNLGQSA-N	(3R)-3-[(4S)-4-hydroxypentyl]-8-methoxy-3,4-dihydro-1H-2-benzopyran-1-one	C15H20O4	264.317	Shikimates and Phenylpropanoids	Coumarins	Isocoumarins	Organic compounds	Organoheterocyclic compounds	Benzopyrans	2-benzopyrans	Fungi, Ascomycota, Aspergillaceae, Eukaryota, Penicillium, Eurotiomycetes, Trichocomaceae	276.231	2M+FA-H
M276T882	LTS0103990	http://www.wikidata.org/entity/Q77511239	COc1cccc2c1C(=O)O[C@H](CCC[C@H](C)O)C2	InChI=1S/C15H20O4/c1-10(16)5-3-7-12-9-11-6-4-8-13(18-2)14(11)15(17)19-12/h4,6,8,10,12,16H,3,5,7,9H2,1-2H3/t10-,12+/m0/s1	ANQUMTXATCXENQ-CMPLNLGQSA-N	(3R)-3-[(4S)-4-hydroxypentyl]-8-methoxy-3,4-dihydro-1H-2-benzopyran-1-one	C15H20O4	264.317	Shikimates and Phenylpropanoids	Coumarins	Isocoumarins	Organic compounds	Organoheterocyclic compounds	Benzopyrans	2-benzopyrans	Fungi, Ascomycota, Aspergillaceae, Eukaryota, Penicillium, Eurotiomycetes, Trichocomaceae	276.231	2M+Hac-H
M276T882	LTS0228737	http://www.wikidata.org/entity/Q104955673	Cc1ccc(/C=C/C(O)=NCCc2ccccc2)cc1	InChI=1S/C18H19NO/c1-15-7-9-17(10-8-15)11-12-18(20)19-14-13-16-5-3-2-4-6-16/h2-12H,13-14H2,1H3,(H,19,20)/b12-11+	CEGXCAVMQDPDRL-VAWYXSNFSA-N	(2E)-3-(4-methylphenyl)-N-(2-phenylethyl)prop-2-enimidic acid	C18H19NO	265.35	Shikimates and Phenylpropanoids|Shikimates and Phenylpropanoids	|Diarylheptanoids	|Linear diarylheptanoids	Organic compounds	Phenylpropanoids and polyketides	Cinnamic acids and derivatives	Cinnamic acid amides	Uvaria, Eukaryota, Plantae, Archaeplastida, Uvaria dulcis, Magnoliopsida, Annonaceae, Tracheophyta, Streptophyta, Viridiplantae	276.231	2M+Na
M276T882	LTS0256750	http://www.wikidata.org/entity/Q105223844	C=C1C[C@@H](O)[C@H](O)[C@@]2(C)CC[C@H]([C@](C)(O)CO)C[C@H]12	InChI=1S/C15H26O4/c1-9-6-12(17)13(18)14(2)5-4-10(7-11(9)14)15(3,19)8-16/h10-13,16-19H,1,4-8H2,2-3H3/t10-,11+,12+,13-,14-,15+/m0/s1	QLYUSONKBWKHRY-VRPMWHRCSA-N	(1R,2R,4aR,6S,8aS)-6-[(2S)-1,2-dihydroxypropan-2-yl]-8a-methyl-4-methylidene-decahydronaphthalene-1,2-diol	C15H26O4	270.365	Terpenoids	Sesquiterpenoids	Eudesmane sesquiterpenoids	Organic compounds	Lipids and lipid-like molecules	Prenol lipids	Eudesmane, isoeudesmane or cycloeudesmane sesquiterpenoids	Eukaryota, Solanum lyratum, Archaeplastida, Plantae, Magnoliopsida, Solanaceae, Solanum, Tracheophyta, Streptophyta, Viridiplantae	276.231	2M+NH4
M276T882	LTS0046918	http://www.wikidata.org/entity/Q105035872	CC(=O)O[C@@H]1C=C(C)[C@@](C)(CCc2ccoc2)[C@H](C)C1	InChI=1S/C17H24O3/c1-12-9-16(20-14(3)18)10-13(2)17(12,4)7-5-15-6-8-19-11-15/h6,8-9,11,13,16H,5,7,10H2,1-4H3/t13-,16-,17-/m1/s1	HZTWUUKRDYBPMK-KBRIMQKVSA-N	(1S,4S,5R)-4-[2-(furan-3-yl)ethyl]-3,4,5-trimethylcyclohex-2-en-1-yl acetate	C17H24O3	276.371	Terpenoids|Terpenoids	|Sesquiterpenoids	|	Organic compounds	Organoheterocyclic compounds	Heteroaromatic compounds	Heteroaromatic compounds	Doriopsilla pelseneeri, Animalia, Dendrodorididae, Eukaryota, Gastropoda, Mollusca, Doriopsilla, Metazoa	276.231	M+3H
M276T882	LTS0046918	http://www.wikidata.org/entity/Q105035872	CC(=O)O[C@@H]1C=C(C)[C@@](C)(CCc2ccoc2)[C@H](C)C1	InChI=1S/C17H24O3/c1-12-9-16(20-14(3)18)10-13(2)17(12,4)7-5-15-6-8-19-11-15/h6,8-9,11,13,16H,5,7,10H2,1-4H3/t13-,16-,17-/m1/s1	HZTWUUKRDYBPMK-KBRIMQKVSA-N	(1S,4S,5R)-4-[2-(furan-3-yl)ethyl]-3,4,5-trimethylcyclohex-2-en-1-yl acetate	C17H24O3	276.371	Terpenoids|Terpenoids	|Sesquiterpenoids	|	Organic compounds	Organoheterocyclic compounds	Heteroaromatic compounds	Heteroaromatic compounds	Doriopsilla pelseneeri, Animalia, Dendrodorididae, Eukaryota, Gastropoda, Mollusca, Doriopsilla, Metazoa	276.231	M+2H
M276T882	LTS0046918	http://www.wikidata.org/entity/Q105035872	CC(=O)O[C@@H]1C=C(C)[C@@](C)(CCc2ccoc2)[C@H](C)C1	InChI=1S/C17H24O3/c1-12-9-16(20-14(3)18)10-13(2)17(12,4)7-5-15-6-8-19-11-15/h6,8-9,11,13,16H,5,7,10H2,1-4H3/t13-,16-,17-/m1/s1	HZTWUUKRDYBPMK-KBRIMQKVSA-N	(1S,4S,5R)-4-[2-(furan-3-yl)ethyl]-3,4,5-trimethylcyclohex-2-en-1-yl acetate	C17H24O3	276.371	Terpenoids|Terpenoids	|Sesquiterpenoids	|	Organic compounds	Organoheterocyclic compounds	Heteroaromatic compounds	Heteroaromatic compounds	Doriopsilla pelseneeri, Animalia, Dendrodorididae, Eukaryota, Gastropoda, Mollusca, Doriopsilla, Metazoa	276.231	M+H
M276T882	LTS0046918	http://www.wikidata.org/entity/Q105035872	CC(=O)O[C@@H]1C=C(C)[C@@](C)(CCc2ccoc2)[C@H](C)C1	InChI=1S/C17H24O3/c1-12-9-16(20-14(3)18)10-13(2)17(12,4)7-5-15-6-8-19-11-15/h6,8-9,11,13,16H,5,7,10H2,1-4H3/t13-,16-,17-/m1/s1	HZTWUUKRDYBPMK-KBRIMQKVSA-N	(1S,4S,5R)-4-[2-(furan-3-yl)ethyl]-3,4,5-trimethylcyclohex-2-en-1-yl acetate	C17H24O3	276.371	Terpenoids|Terpenoids	|Sesquiterpenoids	|	Organic compounds	Organoheterocyclic compounds	Heteroaromatic compounds	Heteroaromatic compounds	Doriopsilla pelseneeri, Animalia, Dendrodorididae, Eukaryota, Gastropoda, Mollusca, Doriopsilla, Metazoa	276.231	2M+H
M277T882	LTS0121510	http://www.wikidata.org/entity/Q105174818	C[C@H](CO)[C@H]1OC(=O)C=C2C1=C[C@H]1OC(=O)[C@]3(C)[C@H]1[C@]2(C)[C@@H](Cl)[C@H](O)[C@@H]3O	InChI=1S/C19H23ClO7/c1-7(6-21)13-8-4-10-14-18(2,9(8)5-11(22)27-13)15(20)12(23)16(24)19(14,3)17(25)26-10/h4-5,7,10,12-16,21,23-24H,6H2,1-3H3/t7-,10-,12+,13-,14-,15+,16+,18-,19-/m1/s1	MYDXZQQTJDVANI-LWLJHPHVSA-N	(1S,6R,9R,12R,13R,14R,15R,16S)-15-chloro-13,14-dihydroxy-6-[(2R)-1-hydroxypropan-2-yl]-1,12-dimethyl-5,10-dioxatetracyclo[7.6.1.0¬≤,‚Å∑.0¬π¬≤,¬π‚Å∂]hexadeca-2,7-diene-4,11-dione	C19H23ClO7	398.835	Terpenoids	Diterpenoids	Nagilactone diterpenoids	Organic compounds	Organoheterocyclic compounds	Naphthopyrans	Naphthopyrans	Podocarpus, Podocarpus macrophyllus, Eukaryota, Archaeplastida, Plantae, Podocarpaceae, Pinopsida, Tracheophyta, Viridiplantae, Streptophyta	277.233	M+3ACN+2H
M277T882	LTS0103990	http://www.wikidata.org/entity/Q77511239	COc1cccc2c1C(=O)O[C@H](CCC[C@H](C)O)C2	InChI=1S/C15H20O4/c1-10(16)5-3-7-12-9-11-6-4-8-13(18-2)14(11)15(17)19-12/h4,6,8,10,12,16H,3,5,7,9H2,1-2H3/t10-,12+/m0/s1	ANQUMTXATCXENQ-CMPLNLGQSA-N	(3R)-3-[(4S)-4-hydroxypentyl]-8-methoxy-3,4-dihydro-1H-2-benzopyran-1-one	C15H20O4	264.317	Shikimates and Phenylpropanoids	Coumarins	Isocoumarins	Organic compounds	Organoheterocyclic compounds	Benzopyrans	2-benzopyrans	Fungi, Ascomycota, Aspergillaceae, Eukaryota, Penicillium, Eurotiomycetes, Trichocomaceae	277.233	M+2H+Na
M277T882	LTS0103990	http://www.wikidata.org/entity/Q77511239	COc1cccc2c1C(=O)O[C@H](CCC[C@H](C)O)C2	InChI=1S/C15H20O4/c1-10(16)5-3-7-12-9-11-6-4-8-13(18-2)14(11)15(17)19-12/h4,6,8,10,12,16H,3,5,7,9H2,1-2H3/t10-,12+/m0/s1	ANQUMTXATCXENQ-CMPLNLGQSA-N	(3R)-3-[(4S)-4-hydroxypentyl]-8-methoxy-3,4-dihydro-1H-2-benzopyran-1-one	C15H20O4	264.317	Shikimates and Phenylpropanoids	Coumarins	Isocoumarins	Organic compounds	Organoheterocyclic compounds	Benzopyrans	2-benzopyrans	Fungi, Ascomycota, Aspergillaceae, Eukaryota, Penicillium, Eurotiomycetes, Trichocomaceae	277.233	M+H+2Na
M277T882	LTS0103990	http://www.wikidata.org/entity/Q77511239	COc1cccc2c1C(=O)O[C@H](CCC[C@H](C)O)C2	InChI=1S/C15H20O4/c1-10(16)5-3-7-12-9-11-6-4-8-13(18-2)14(11)15(17)19-12/h4,6,8,10,12,16H,3,5,7,9H2,1-2H3/t10-,12+/m0/s1	ANQUMTXATCXENQ-CMPLNLGQSA-N	(3R)-3-[(4S)-4-hydroxypentyl]-8-methoxy-3,4-dihydro-1H-2-benzopyran-1-one	C15H20O4	264.317	Shikimates and Phenylpropanoids	Coumarins	Isocoumarins	Organic compounds	Organoheterocyclic compounds	Benzopyrans	2-benzopyrans	Fungi, Ascomycota, Aspergillaceae, Eukaryota, Penicillium, Eurotiomycetes, Trichocomaceae	277.233	M+3Na
M277T882	LTS0103990	http://www.wikidata.org/entity/Q77511239	COc1cccc2c1C(=O)O[C@H](CCC[C@H](C)O)C2	InChI=1S/C15H20O4/c1-10(16)5-3-7-12-9-11-6-4-8-13(18-2)14(11)15(17)19-12/h4,6,8,10,12,16H,3,5,7,9H2,1-2H3/t10-,12+/m0/s1	ANQUMTXATCXENQ-CMPLNLGQSA-N	(3R)-3-[(4S)-4-hydroxypentyl]-8-methoxy-3,4-dihydro-1H-2-benzopyran-1-one	C15H20O4	264.317	Shikimates and Phenylpropanoids	Coumarins	Isocoumarins	Organic compounds	Organoheterocyclic compounds	Benzopyrans	2-benzopyrans	Fungi, Ascomycota, Aspergillaceae, Eukaryota, Penicillium, Eurotiomycetes, Trichocomaceae	277.233	M+H+NH4
M277T882	LTS0103990	http://www.wikidata.org/entity/Q77511239	COc1cccc2c1C(=O)O[C@H](CCC[C@H](C)O)C2	InChI=1S/C15H20O4/c1-10(16)5-3-7-12-9-11-6-4-8-13(18-2)14(11)15(17)19-12/h4,6,8,10,12,16H,3,5,7,9H2,1-2H3/t10-,12+/m0/s1	ANQUMTXATCXENQ-CMPLNLGQSA-N	(3R)-3-[(4S)-4-hydroxypentyl]-8-methoxy-3,4-dihydro-1H-2-benzopyran-1-one	C15H20O4	264.317	Shikimates and Phenylpropanoids	Coumarins	Isocoumarins	Organic compounds	Organoheterocyclic compounds	Benzopyrans	2-benzopyrans	Fungi, Ascomycota, Aspergillaceae, Eukaryota, Penicillium, Eurotiomycetes, Trichocomaceae	277.233	M+H+Na
M277T882	LTS0103990	http://www.wikidata.org/entity/Q77511239	COc1cccc2c1C(=O)O[C@H](CCC[C@H](C)O)C2	InChI=1S/C15H20O4/c1-10(16)5-3-7-12-9-11-6-4-8-13(18-2)14(11)15(17)19-12/h4,6,8,10,12,16H,3,5,7,9H2,1-2H3/t10-,12+/m0/s1	ANQUMTXATCXENQ-CMPLNLGQSA-N	(3R)-3-[(4S)-4-hydroxypentyl]-8-methoxy-3,4-dihydro-1H-2-benzopyran-1-one	C15H20O4	264.317	Shikimates and Phenylpropanoids	Coumarins	Isocoumarins	Organic compounds	Organoheterocyclic compounds	Benzopyrans	2-benzopyrans	Fungi, Ascomycota, Aspergillaceae, Eukaryota, Penicillium, Eurotiomycetes, Trichocomaceae	277.233	M+H+K
M277T882	LTS0103990	http://www.wikidata.org/entity/Q77511239	COc1cccc2c1C(=O)O[C@H](CCC[C@H](C)O)C2	InChI=1S/C15H20O4/c1-10(16)5-3-7-12-9-11-6-4-8-13(18-2)14(11)15(17)19-12/h4,6,8,10,12,16H,3,5,7,9H2,1-2H3/t10-,12+/m0/s1	ANQUMTXATCXENQ-CMPLNLGQSA-N	(3R)-3-[(4S)-4-hydroxypentyl]-8-methoxy-3,4-dihydro-1H-2-benzopyran-1-one	C15H20O4	264.317	Shikimates and Phenylpropanoids	Coumarins	Isocoumarins	Organic compounds	Organoheterocyclic compounds	Benzopyrans	2-benzopyrans	Fungi, Ascomycota, Aspergillaceae, Eukaryota, Penicillium, Eurotiomycetes, Trichocomaceae	277.233	M+ACN+2H
M277T882	LTS0103990	http://www.wikidata.org/entity/Q77511239	COc1cccc2c1C(=O)O[C@H](CCC[C@H](C)O)C2	InChI=1S/C15H20O4/c1-10(16)5-3-7-12-9-11-6-4-8-13(18-2)14(11)15(17)19-12/h4,6,8,10,12,16H,3,5,7,9H2,1-2H3/t10-,12+/m0/s1	ANQUMTXATCXENQ-CMPLNLGQSA-N	(3R)-3-[(4S)-4-hydroxypentyl]-8-methoxy-3,4-dihydro-1H-2-benzopyran-1-one	C15H20O4	264.317	Shikimates and Phenylpropanoids	Coumarins	Isocoumarins	Organic compounds	Organoheterocyclic compounds	Benzopyrans	2-benzopyrans	Fungi, Ascomycota, Aspergillaceae, Eukaryota, Penicillium, Eurotiomycetes, Trichocomaceae	277.233	M+2Na
M277T882	LTS0103990	http://www.wikidata.org/entity/Q77511239	COc1cccc2c1C(=O)O[C@H](CCC[C@H](C)O)C2	InChI=1S/C15H20O4/c1-10(16)5-3-7-12-9-11-6-4-8-13(18-2)14(11)15(17)19-12/h4,6,8,10,12,16H,3,5,7,9H2,1-2H3/t10-,12+/m0/s1	ANQUMTXATCXENQ-CMPLNLGQSA-N	(3R)-3-[(4S)-4-hydroxypentyl]-8-methoxy-3,4-dihydro-1H-2-benzopyran-1-one	C15H20O4	264.317	Shikimates and Phenylpropanoids	Coumarins	Isocoumarins	Organic compounds	Organoheterocyclic compounds	Benzopyrans	2-benzopyrans	Fungi, Ascomycota, Aspergillaceae, Eukaryota, Penicillium, Eurotiomycetes, Trichocomaceae	277.233	M+2ACN+2H
M277T882	LTS0103990	http://www.wikidata.org/entity/Q77511239	COc1cccc2c1C(=O)O[C@H](CCC[C@H](C)O)C2	InChI=1S/C15H20O4/c1-10(16)5-3-7-12-9-11-6-4-8-13(18-2)14(11)15(17)19-12/h4,6,8,10,12,16H,3,5,7,9H2,1-2H3/t10-,12+/m0/s1	ANQUMTXATCXENQ-CMPLNLGQSA-N	(3R)-3-[(4S)-4-hydroxypentyl]-8-methoxy-3,4-dihydro-1H-2-benzopyran-1-one	C15H20O4	264.317	Shikimates and Phenylpropanoids	Coumarins	Isocoumarins	Organic compounds	Organoheterocyclic compounds	Benzopyrans	2-benzopyrans	Fungi, Ascomycota, Aspergillaceae, Eukaryota, Penicillium, Eurotiomycetes, Trichocomaceae	277.233	M+NH4
M277T882	LTS0103990	http://www.wikidata.org/entity/Q77511239	COc1cccc2c1C(=O)O[C@H](CCC[C@H](C)O)C2	InChI=1S/C15H20O4/c1-10(16)5-3-7-12-9-11-6-4-8-13(18-2)14(11)15(17)19-12/h4,6,8,10,12,16H,3,5,7,9H2,1-2H3/t10-,12+/m0/s1	ANQUMTXATCXENQ-CMPLNLGQSA-N	(3R)-3-[(4S)-4-hydroxypentyl]-8-methoxy-3,4-dihydro-1H-2-benzopyran-1-one	C15H20O4	264.317	Shikimates and Phenylpropanoids	Coumarins	Isocoumarins	Organic compounds	Organoheterocyclic compounds	Benzopyrans	2-benzopyrans	Fungi, Ascomycota, Aspergillaceae, Eukaryota, Penicillium, Eurotiomycetes, Trichocomaceae	277.233	M+Na
M277T882	LTS0103990	http://www.wikidata.org/entity/Q77511239	COc1cccc2c1C(=O)O[C@H](CCC[C@H](C)O)C2	InChI=1S/C15H20O4/c1-10(16)5-3-7-12-9-11-6-4-8-13(18-2)14(11)15(17)19-12/h4,6,8,10,12,16H,3,5,7,9H2,1-2H3/t10-,12+/m0/s1	ANQUMTXATCXENQ-CMPLNLGQSA-N	(3R)-3-[(4S)-4-hydroxypentyl]-8-methoxy-3,4-dihydro-1H-2-benzopyran-1-one	C15H20O4	264.317	Shikimates and Phenylpropanoids	Coumarins	Isocoumarins	Organic compounds	Organoheterocyclic compounds	Benzopyrans	2-benzopyrans	Fungi, Ascomycota, Aspergillaceae, Eukaryota, Penicillium, Eurotiomycetes, Trichocomaceae	277.233	M+CH3OH+H
M277T882	LTS0103990	http://www.wikidata.org/entity/Q77511239	COc1cccc2c1C(=O)O[C@H](CCC[C@H](C)O)C2	InChI=1S/C15H20O4/c1-10(16)5-3-7-12-9-11-6-4-8-13(18-2)14(11)15(17)19-12/h4,6,8,10,12,16H,3,5,7,9H2,1-2H3/t10-,12+/m0/s1	ANQUMTXATCXENQ-CMPLNLGQSA-N	(3R)-3-[(4S)-4-hydroxypentyl]-8-methoxy-3,4-dihydro-1H-2-benzopyran-1-one	C15H20O4	264.317	Shikimates and Phenylpropanoids	Coumarins	Isocoumarins	Organic compounds	Organoheterocyclic compounds	Benzopyrans	2-benzopyrans	Fungi, Ascomycota, Aspergillaceae, Eukaryota, Penicillium, Eurotiomycetes, Trichocomaceae	277.233	M+K
M277T882	LTS0103990	http://www.wikidata.org/entity/Q77511239	COc1cccc2c1C(=O)O[C@H](CCC[C@H](C)O)C2	InChI=1S/C15H20O4/c1-10(16)5-3-7-12-9-11-6-4-8-13(18-2)14(11)15(17)19-12/h4,6,8,10,12,16H,3,5,7,9H2,1-2H3/t10-,12+/m0/s1	ANQUMTXATCXENQ-CMPLNLGQSA-N	(3R)-3-[(4S)-4-hydroxypentyl]-8-methoxy-3,4-dihydro-1H-2-benzopyran-1-one	C15H20O4	264.317	Shikimates and Phenylpropanoids	Coumarins	Isocoumarins	Organic compounds	Organoheterocyclic compounds	Benzopyrans	2-benzopyrans	Fungi, Ascomycota, Aspergillaceae, Eukaryota, Penicillium, Eurotiomycetes, Trichocomaceae	277.233	M+ACN+H
M277T882	LTS0103990	http://www.wikidata.org/entity/Q77511239	COc1cccc2c1C(=O)O[C@H](CCC[C@H](C)O)C2	InChI=1S/C15H20O4/c1-10(16)5-3-7-12-9-11-6-4-8-13(18-2)14(11)15(17)19-12/h4,6,8,10,12,16H,3,5,7,9H2,1-2H3/t10-,12+/m0/s1	ANQUMTXATCXENQ-CMPLNLGQSA-N	(3R)-3-[(4S)-4-hydroxypentyl]-8-methoxy-3,4-dihydro-1H-2-benzopyran-1-one	C15H20O4	264.317	Shikimates and Phenylpropanoids	Coumarins	Isocoumarins	Organic compounds	Organoheterocyclic compounds	Benzopyrans	2-benzopyrans	Fungi, Ascomycota, Aspergillaceae, Eukaryota, Penicillium, Eurotiomycetes, Trichocomaceae	277.233	M+2Na-H
M277T882	LTS0103990	http://www.wikidata.org/entity/Q77511239	COc1cccc2c1C(=O)O[C@H](CCC[C@H](C)O)C2	InChI=1S/C15H20O4/c1-10(16)5-3-7-12-9-11-6-4-8-13(18-2)14(11)15(17)19-12/h4,6,8,10,12,16H,3,5,7,9H2,1-2H3/t10-,12+/m0/s1	ANQUMTXATCXENQ-CMPLNLGQSA-N	(3R)-3-[(4S)-4-hydroxypentyl]-8-methoxy-3,4-dihydro-1H-2-benzopyran-1-one	C15H20O4	264.317	Shikimates and Phenylpropanoids	Coumarins	Isocoumarins	Organic compounds	Organoheterocyclic compounds	Benzopyrans	2-benzopyrans	Fungi, Ascomycota, Aspergillaceae, Eukaryota, Penicillium, Eurotiomycetes, Trichocomaceae	277.233	M+IsoProp+H
M277T882	LTS0103990	http://www.wikidata.org/entity/Q77511239	COc1cccc2c1C(=O)O[C@H](CCC[C@H](C)O)C2	InChI=1S/C15H20O4/c1-10(16)5-3-7-12-9-11-6-4-8-13(18-2)14(11)15(17)19-12/h4,6,8,10,12,16H,3,5,7,9H2,1-2H3/t10-,12+/m0/s1	ANQUMTXATCXENQ-CMPLNLGQSA-N	(3R)-3-[(4S)-4-hydroxypentyl]-8-methoxy-3,4-dihydro-1H-2-benzopyran-1-one	C15H20O4	264.317	Shikimates and Phenylpropanoids	Coumarins	Isocoumarins	Organic compounds	Organoheterocyclic compounds	Benzopyrans	2-benzopyrans	Fungi, Ascomycota, Aspergillaceae, Eukaryota, Penicillium, Eurotiomycetes, Trichocomaceae	277.233	M+ACN+Na
M277T882	LTS0103990	http://www.wikidata.org/entity/Q77511239	COc1cccc2c1C(=O)O[C@H](CCC[C@H](C)O)C2	InChI=1S/C15H20O4/c1-10(16)5-3-7-12-9-11-6-4-8-13(18-2)14(11)15(17)19-12/h4,6,8,10,12,16H,3,5,7,9H2,1-2H3/t10-,12+/m0/s1	ANQUMTXATCXENQ-CMPLNLGQSA-N	(3R)-3-[(4S)-4-hydroxypentyl]-8-methoxy-3,4-dihydro-1H-2-benzopyran-1-one	C15H20O4	264.317	Shikimates and Phenylpropanoids	Coumarins	Isocoumarins	Organic compounds	Organoheterocyclic compounds	Benzopyrans	2-benzopyrans	Fungi, Ascomycota, Aspergillaceae, Eukaryota, Penicillium, Eurotiomycetes, Trichocomaceae	277.233	M+2K+H
M277T882	LTS0103990	http://www.wikidata.org/entity/Q77511239	COc1cccc2c1C(=O)O[C@H](CCC[C@H](C)O)C2	InChI=1S/C15H20O4/c1-10(16)5-3-7-12-9-11-6-4-8-13(18-2)14(11)15(17)19-12/h4,6,8,10,12,16H,3,5,7,9H2,1-2H3/t10-,12+/m0/s1	ANQUMTXATCXENQ-CMPLNLGQSA-N	(3R)-3-[(4S)-4-hydroxypentyl]-8-methoxy-3,4-dihydro-1H-2-benzopyran-1-one	C15H20O4	264.317	Shikimates and Phenylpropanoids	Coumarins	Isocoumarins	Organic compounds	Organoheterocyclic compounds	Benzopyrans	2-benzopyrans	Fungi, Ascomycota, Aspergillaceae, Eukaryota, Penicillium, Eurotiomycetes, Trichocomaceae	277.233	M+DMSO+H
M277T882	LTS0103990	http://www.wikidata.org/entity/Q77511239	COc1cccc2c1C(=O)O[C@H](CCC[C@H](C)O)C2	InChI=1S/C15H20O4/c1-10(16)5-3-7-12-9-11-6-4-8-13(18-2)14(11)15(17)19-12/h4,6,8,10,12,16H,3,5,7,9H2,1-2H3/t10-,12+/m0/s1	ANQUMTXATCXENQ-CMPLNLGQSA-N	(3R)-3-[(4S)-4-hydroxypentyl]-8-methoxy-3,4-dihydro-1H-2-benzopyran-1-one	C15H20O4	264.317	Shikimates and Phenylpropanoids	Coumarins	Isocoumarins	Organic compounds	Organoheterocyclic compounds	Benzopyrans	2-benzopyrans	Fungi, Ascomycota, Aspergillaceae, Eukaryota, Penicillium, Eurotiomycetes, Trichocomaceae	277.233	M+2ACN+H
M277T882	LTS0103990	http://www.wikidata.org/entity/Q77511239	COc1cccc2c1C(=O)O[C@H](CCC[C@H](C)O)C2	InChI=1S/C15H20O4/c1-10(16)5-3-7-12-9-11-6-4-8-13(18-2)14(11)15(17)19-12/h4,6,8,10,12,16H,3,5,7,9H2,1-2H3/t10-,12+/m0/s1	ANQUMTXATCXENQ-CMPLNLGQSA-N	(3R)-3-[(4S)-4-hydroxypentyl]-8-methoxy-3,4-dihydro-1H-2-benzopyran-1-one	C15H20O4	264.317	Shikimates and Phenylpropanoids	Coumarins	Isocoumarins	Organic compounds	Organoheterocyclic compounds	Benzopyrans	2-benzopyrans	Fungi, Ascomycota, Aspergillaceae, Eukaryota, Penicillium, Eurotiomycetes, Trichocomaceae	277.233	M+IsoProp+Na+H
M277T882	LTS0103990	http://www.wikidata.org/entity/Q77511239	COc1cccc2c1C(=O)O[C@H](CCC[C@H](C)O)C2	InChI=1S/C15H20O4/c1-10(16)5-3-7-12-9-11-6-4-8-13(18-2)14(11)15(17)19-12/h4,6,8,10,12,16H,3,5,7,9H2,1-2H3/t10-,12+/m0/s1	ANQUMTXATCXENQ-CMPLNLGQSA-N	(3R)-3-[(4S)-4-hydroxypentyl]-8-methoxy-3,4-dihydro-1H-2-benzopyran-1-one	C15H20O4	264.317	Shikimates and Phenylpropanoids	Coumarins	Isocoumarins	Organic compounds	Organoheterocyclic compounds	Benzopyrans	2-benzopyrans	Fungi, Ascomycota, Aspergillaceae, Eukaryota, Penicillium, Eurotiomycetes, Trichocomaceae	277.233	2M+3H2O+2H
M277T882	LTS0103990	http://www.wikidata.org/entity/Q77511239	COc1cccc2c1C(=O)O[C@H](CCC[C@H](C)O)C2	InChI=1S/C15H20O4/c1-10(16)5-3-7-12-9-11-6-4-8-13(18-2)14(11)15(17)19-12/h4,6,8,10,12,16H,3,5,7,9H2,1-2H3/t10-,12+/m0/s1	ANQUMTXATCXENQ-CMPLNLGQSA-N	(3R)-3-[(4S)-4-hydroxypentyl]-8-methoxy-3,4-dihydro-1H-2-benzopyran-1-one	C15H20O4	264.317	Shikimates and Phenylpropanoids	Coumarins	Isocoumarins	Organic compounds	Organoheterocyclic compounds	Benzopyrans	2-benzopyrans	Fungi, Ascomycota, Aspergillaceae, Eukaryota, Penicillium, Eurotiomycetes, Trichocomaceae	277.233	2M+K
M277T882	LTS0103990	http://www.wikidata.org/entity/Q77511239	COc1cccc2c1C(=O)O[C@H](CCC[C@H](C)O)C2	InChI=1S/C15H20O4/c1-10(16)5-3-7-12-9-11-6-4-8-13(18-2)14(11)15(17)19-12/h4,6,8,10,12,16H,3,5,7,9H2,1-2H3/t10-,12+/m0/s1	ANQUMTXATCXENQ-CMPLNLGQSA-N	(3R)-3-[(4S)-4-hydroxypentyl]-8-methoxy-3,4-dihydro-1H-2-benzopyran-1-one	C15H20O4	264.317	Shikimates and Phenylpropanoids	Coumarins	Isocoumarins	Organic compounds	Organoheterocyclic compounds	Benzopyrans	2-benzopyrans	Fungi, Ascomycota, Aspergillaceae, Eukaryota, Penicillium, Eurotiomycetes, Trichocomaceae	277.233	2M+ACN+H
M277T882	LTS0103990	http://www.wikidata.org/entity/Q77511239	COc1cccc2c1C(=O)O[C@H](CCC[C@H](C)O)C2	InChI=1S/C15H20O4/c1-10(16)5-3-7-12-9-11-6-4-8-13(18-2)14(11)15(17)19-12/h4,6,8,10,12,16H,3,5,7,9H2,1-2H3/t10-,12+/m0/s1	ANQUMTXATCXENQ-CMPLNLGQSA-N	(3R)-3-[(4S)-4-hydroxypentyl]-8-methoxy-3,4-dihydro-1H-2-benzopyran-1-one	C15H20O4	264.317	Shikimates and Phenylpropanoids	Coumarins	Isocoumarins	Organic compounds	Organoheterocyclic compounds	Benzopyrans	2-benzopyrans	Fungi, Ascomycota, Aspergillaceae, Eukaryota, Penicillium, Eurotiomycetes, Trichocomaceae	277.233	2M+ACN+Na
M277T882	LTS0103990	http://www.wikidata.org/entity/Q77511239	COc1cccc2c1C(=O)O[C@H](CCC[C@H](C)O)C2	InChI=1S/C15H20O4/c1-10(16)5-3-7-12-9-11-6-4-8-13(18-2)14(11)15(17)19-12/h4,6,8,10,12,16H,3,5,7,9H2,1-2H3/t10-,12+/m0/s1	ANQUMTXATCXENQ-CMPLNLGQSA-N	(3R)-3-[(4S)-4-hydroxypentyl]-8-methoxy-3,4-dihydro-1H-2-benzopyran-1-one	C15H20O4	264.317	Shikimates and Phenylpropanoids	Coumarins	Isocoumarins	Organic compounds	Organoheterocyclic compounds	Benzopyrans	2-benzopyrans	Fungi, Ascomycota, Aspergillaceae, Eukaryota, Penicillium, Eurotiomycetes, Trichocomaceae	277.233	M+Na-2H
M277T882	LTS0103990	http://www.wikidata.org/entity/Q77511239	COc1cccc2c1C(=O)O[C@H](CCC[C@H](C)O)C2	InChI=1S/C15H20O4/c1-10(16)5-3-7-12-9-11-6-4-8-13(18-2)14(11)15(17)19-12/h4,6,8,10,12,16H,3,5,7,9H2,1-2H3/t10-,12+/m0/s1	ANQUMTXATCXENQ-CMPLNLGQSA-N	(3R)-3-[(4S)-4-hydroxypentyl]-8-methoxy-3,4-dihydro-1H-2-benzopyran-1-one	C15H20O4	264.317	Shikimates and Phenylpropanoids	Coumarins	Isocoumarins	Organic compounds	Organoheterocyclic compounds	Benzopyrans	2-benzopyrans	Fungi, Ascomycota, Aspergillaceae, Eukaryota, Penicillium, Eurotiomycetes, Trichocomaceae	277.233	M+Cl
M277T882	LTS0103990	http://www.wikidata.org/entity/Q77511239	COc1cccc2c1C(=O)O[C@H](CCC[C@H](C)O)C2	InChI=1S/C15H20O4/c1-10(16)5-3-7-12-9-11-6-4-8-13(18-2)14(11)15(17)19-12/h4,6,8,10,12,16H,3,5,7,9H2,1-2H3/t10-,12+/m0/s1	ANQUMTXATCXENQ-CMPLNLGQSA-N	(3R)-3-[(4S)-4-hydroxypentyl]-8-methoxy-3,4-dihydro-1H-2-benzopyran-1-one	C15H20O4	264.317	Shikimates and Phenylpropanoids	Coumarins	Isocoumarins	Organic compounds	Organoheterocyclic compounds	Benzopyrans	2-benzopyrans	Fungi, Ascomycota, Aspergillaceae, Eukaryota, Penicillium, Eurotiomycetes, Trichocomaceae	277.233	M+K-2H
M277T882	LTS0103990	http://www.wikidata.org/entity/Q77511239	COc1cccc2c1C(=O)O[C@H](CCC[C@H](C)O)C2	InChI=1S/C15H20O4/c1-10(16)5-3-7-12-9-11-6-4-8-13(18-2)14(11)15(17)19-12/h4,6,8,10,12,16H,3,5,7,9H2,1-2H3/t10-,12+/m0/s1	ANQUMTXATCXENQ-CMPLNLGQSA-N	(3R)-3-[(4S)-4-hydroxypentyl]-8-methoxy-3,4-dihydro-1H-2-benzopyran-1-one	C15H20O4	264.317	Shikimates and Phenylpropanoids	Coumarins	Isocoumarins	Organic compounds	Organoheterocyclic compounds	Benzopyrans	2-benzopyrans	Fungi, Ascomycota, Aspergillaceae, Eukaryota, Penicillium, Eurotiomycetes, Trichocomaceae	277.233	M+FA-H
M277T882	LTS0103990	http://www.wikidata.org/entity/Q77511239	COc1cccc2c1C(=O)O[C@H](CCC[C@H](C)O)C2	InChI=1S/C15H20O4/c1-10(16)5-3-7-12-9-11-6-4-8-13(18-2)14(11)15(17)19-12/h4,6,8,10,12,16H,3,5,7,9H2,1-2H3/t10-,12+/m0/s1	ANQUMTXATCXENQ-CMPLNLGQSA-N	(3R)-3-[(4S)-4-hydroxypentyl]-8-methoxy-3,4-dihydro-1H-2-benzopyran-1-one	C15H20O4	264.317	Shikimates and Phenylpropanoids	Coumarins	Isocoumarins	Organic compounds	Organoheterocyclic compounds	Benzopyrans	2-benzopyrans	Fungi, Ascomycota, Aspergillaceae, Eukaryota, Penicillium, Eurotiomycetes, Trichocomaceae	277.233	M+Hac-H
M277T882	LTS0103990	http://www.wikidata.org/entity/Q77511239	COc1cccc2c1C(=O)O[C@H](CCC[C@H](C)O)C2	InChI=1S/C15H20O4/c1-10(16)5-3-7-12-9-11-6-4-8-13(18-2)14(11)15(17)19-12/h4,6,8,10,12,16H,3,5,7,9H2,1-2H3/t10-,12+/m0/s1	ANQUMTXATCXENQ-CMPLNLGQSA-N	(3R)-3-[(4S)-4-hydroxypentyl]-8-methoxy-3,4-dihydro-1H-2-benzopyran-1-one	C15H20O4	264.317	Shikimates and Phenylpropanoids	Coumarins	Isocoumarins	Organic compounds	Organoheterocyclic compounds	Benzopyrans	2-benzopyrans	Fungi, Ascomycota, Aspergillaceae, Eukaryota, Penicillium, Eurotiomycetes, Trichocomaceae	277.233	M+Br
M277T882	LTS0103990	http://www.wikidata.org/entity/Q77511239	COc1cccc2c1C(=O)O[C@H](CCC[C@H](C)O)C2	InChI=1S/C15H20O4/c1-10(16)5-3-7-12-9-11-6-4-8-13(18-2)14(11)15(17)19-12/h4,6,8,10,12,16H,3,5,7,9H2,1-2H3/t10-,12+/m0/s1	ANQUMTXATCXENQ-CMPLNLGQSA-N	(3R)-3-[(4S)-4-hydroxypentyl]-8-methoxy-3,4-dihydro-1H-2-benzopyran-1-one	C15H20O4	264.317	Shikimates and Phenylpropanoids	Coumarins	Isocoumarins	Organic compounds	Organoheterocyclic compounds	Benzopyrans	2-benzopyrans	Fungi, Ascomycota, Aspergillaceae, Eukaryota, Penicillium, Eurotiomycetes, Trichocomaceae	277.233	M+TFA-H
M277T882	LTS0103990	http://www.wikidata.org/entity/Q77511239	COc1cccc2c1C(=O)O[C@H](CCC[C@H](C)O)C2	InChI=1S/C15H20O4/c1-10(16)5-3-7-12-9-11-6-4-8-13(18-2)14(11)15(17)19-12/h4,6,8,10,12,16H,3,5,7,9H2,1-2H3/t10-,12+/m0/s1	ANQUMTXATCXENQ-CMPLNLGQSA-N	(3R)-3-[(4S)-4-hydroxypentyl]-8-methoxy-3,4-dihydro-1H-2-benzopyran-1-one	C15H20O4	264.317	Shikimates and Phenylpropanoids	Coumarins	Isocoumarins	Organic compounds	Organoheterocyclic compounds	Benzopyrans	2-benzopyrans	Fungi, Ascomycota, Aspergillaceae, Eukaryota, Penicillium, Eurotiomycetes, Trichocomaceae	277.233	2M+FA-H
M277T882	LTS0103990	http://www.wikidata.org/entity/Q77511239	COc1cccc2c1C(=O)O[C@H](CCC[C@H](C)O)C2	InChI=1S/C15H20O4/c1-10(16)5-3-7-12-9-11-6-4-8-13(18-2)14(11)15(17)19-12/h4,6,8,10,12,16H,3,5,7,9H2,1-2H3/t10-,12+/m0/s1	ANQUMTXATCXENQ-CMPLNLGQSA-N	(3R)-3-[(4S)-4-hydroxypentyl]-8-methoxy-3,4-dihydro-1H-2-benzopyran-1-one	C15H20O4	264.317	Shikimates and Phenylpropanoids	Coumarins	Isocoumarins	Organic compounds	Organoheterocyclic compounds	Benzopyrans	2-benzopyrans	Fungi, Ascomycota, Aspergillaceae, Eukaryota, Penicillium, Eurotiomycetes, Trichocomaceae	277.233	2M+Hac-H
M277T882	LTS0267785	http://www.wikidata.org/entity/Q105217794	COc1cccc2c1C(=O)C([C@@H](C)O)=C(CC(C)=O)C2=O	InChI=1S/C16H16O5/c1-8(17)7-11-13(9(2)18)16(20)14-10(15(11)19)5-4-6-12(14)21-3/h4-6,9,18H,7H2,1-3H3/t9-/m1/s1	QBHNGFXJGYIVTI-SECBINFHSA-N	3-[(1R)-1-hydroxyethyl]-5-methoxy-2-(2-oxopropyl)-1,4-dihydronaphthalene-1,4-dione	C16H16O5	288.296	Polyketides	Naphthalenes	Naphthoquinones	Organic compounds	Benzenoids	Naphthalenes	Naphthoquinones	Eleutherine, Iridaceae, Eukaryota, Archaeplastida, Plantae, Liliopsida, Eleutherine bulbosa, Magnoliopsida, Tracheophyta, Streptophyta, Viridiplantae	277.233	2M+Na
M277T882	LTS0256750	http://www.wikidata.org/entity/Q105223844	C=C1C[C@@H](O)[C@H](O)[C@@]2(C)CC[C@H]([C@](C)(O)CO)C[C@H]12	InChI=1S/C15H26O4/c1-9-6-12(17)13(18)14(2)5-4-10(7-11(9)14)15(3,19)8-16/h10-13,16-19H,1,4-8H2,2-3H3/t10-,11+,12+,13-,14-,15+/m0/s1	QLYUSONKBWKHRY-VRPMWHRCSA-N	(1R,2R,4aR,6S,8aS)-6-[(2S)-1,2-dihydroxypropan-2-yl]-8a-methyl-4-methylidene-decahydronaphthalene-1,2-diol	C15H26O4	270.365	Terpenoids	Sesquiterpenoids	Eudesmane sesquiterpenoids	Organic compounds	Lipids and lipid-like molecules	Prenol lipids	Eudesmane, isoeudesmane or cycloeudesmane sesquiterpenoids	Eukaryota, Solanum lyratum, Archaeplastida, Plantae, Magnoliopsida, Solanaceae, Solanum, Tracheophyta, Streptophyta, Viridiplantae	277.233	2M+NH4
M277T882	LTS0046918	http://www.wikidata.org/entity/Q105035872	CC(=O)O[C@@H]1C=C(C)[C@@](C)(CCc2ccoc2)[C@H](C)C1	InChI=1S/C17H24O3/c1-12-9-16(20-14(3)18)10-13(2)17(12,4)7-5-15-6-8-19-11-15/h6,8-9,11,13,16H,5,7,10H2,1-4H3/t13-,16-,17-/m1/s1	HZTWUUKRDYBPMK-KBRIMQKVSA-N	(1S,4S,5R)-4-[2-(furan-3-yl)ethyl]-3,4,5-trimethylcyclohex-2-en-1-yl acetate	C17H24O3	276.371	Terpenoids|Terpenoids	|Sesquiterpenoids	|	Organic compounds	Organoheterocyclic compounds	Heteroaromatic compounds	Heteroaromatic compounds	Doriopsilla pelseneeri, Animalia, Dendrodorididae, Eukaryota, Gastropoda, Mollusca, Doriopsilla, Metazoa	277.233	M+3H
M277T882	LTS0046918	http://www.wikidata.org/entity/Q105035872	CC(=O)O[C@@H]1C=C(C)[C@@](C)(CCc2ccoc2)[C@H](C)C1	InChI=1S/C17H24O3/c1-12-9-16(20-14(3)18)10-13(2)17(12,4)7-5-15-6-8-19-11-15/h6,8-9,11,13,16H,5,7,10H2,1-4H3/t13-,16-,17-/m1/s1	HZTWUUKRDYBPMK-KBRIMQKVSA-N	(1S,4S,5R)-4-[2-(furan-3-yl)ethyl]-3,4,5-trimethylcyclohex-2-en-1-yl acetate	C17H24O3	276.371	Terpenoids|Terpenoids	|Sesquiterpenoids	|	Organic compounds	Organoheterocyclic compounds	Heteroaromatic compounds	Heteroaromatic compounds	Doriopsilla pelseneeri, Animalia, Dendrodorididae, Eukaryota, Gastropoda, Mollusca, Doriopsilla, Metazoa	277.233	M+2H
M277T882	LTS0046918	http://www.wikidata.org/entity/Q105035872	CC(=O)O[C@@H]1C=C(C)[C@@](C)(CCc2ccoc2)[C@H](C)C1	InChI=1S/C17H24O3/c1-12-9-16(20-14(3)18)10-13(2)17(12,4)7-5-15-6-8-19-11-15/h6,8-9,11,13,16H,5,7,10H2,1-4H3/t13-,16-,17-/m1/s1	HZTWUUKRDYBPMK-KBRIMQKVSA-N	(1S,4S,5R)-4-[2-(furan-3-yl)ethyl]-3,4,5-trimethylcyclohex-2-en-1-yl acetate	C17H24O3	276.371	Terpenoids|Terpenoids	|Sesquiterpenoids	|	Organic compounds	Organoheterocyclic compounds	Heteroaromatic compounds	Heteroaromatic compounds	Doriopsilla pelseneeri, Animalia, Dendrodorididae, Eukaryota, Gastropoda, Mollusca, Doriopsilla, Metazoa	277.233	M+H
M277T882	LTS0046209	http://www.wikidata.org/entity/Q105143355	CCCCC=CC=CC1CCCC2NC(C)C(O)CC12	InChI=1S/C18H31NO/c1-3-4-5-6-7-8-10-15-11-9-12-17-16(15)13-18(20)14(2)19-17/h6-8,10,14-20H,3-5,9,11-13H2,1-2H3	KNDQZHFTKYJGCP-UHFFFAOYSA-N	2-methyl-5-(octa-1,3-dien-1-yl)-decahydroquinolin-3-ol	C18H31NO	277.446	Alkaloids|Alkaloids	Lysine alkaloids|Lysine alkaloids	Piperidine alkaloids|	Organic compounds	Organoheterocyclic compounds	Quinolidines	Quinolidines	Animalia, Eukaryota, Chordata, Clavelinidae, Clavelina, Clavelina lepadiformis, Ascidiacea, Metazoa	277.233	2M+H
M446T648	LTS0121510	http://www.wikidata.org/entity/Q105174818	C[C@H](CO)[C@H]1OC(=O)C=C2C1=C[C@H]1OC(=O)[C@]3(C)[C@H]1[C@]2(C)[C@@H](Cl)[C@H](O)[C@@H]3O	InChI=1S/C19H23ClO7/c1-7(6-21)13-8-4-10-14-18(2,9(8)5-11(22)27-13)15(20)12(23)16(24)19(14,3)17(25)26-10/h4-5,7,10,12-16,21,23-24H,6H2,1-3H3/t7-,10-,12+,13-,14-,15+,16+,18-,19-/m1/s1	MYDXZQQTJDVANI-LWLJHPHVSA-N	(1S,6R,9R,12R,13R,14R,15R,16S)-15-chloro-13,14-dihydroxy-6-[(2R)-1-hydroxypropan-2-yl]-1,12-dimethyl-5,10-dioxatetracyclo[7.6.1.0¬≤,‚Å∑.0¬π¬≤,¬π‚Å∂]hexadeca-2,7-diene-4,11-dione	C19H23ClO7	398.835	Terpenoids	Diterpenoids	Nagilactone diterpenoids	Organic compounds	Organoheterocyclic compounds	Naphthopyrans	Naphthopyrans	Podocarpus, Podocarpus macrophyllus, Eukaryota, Archaeplastida, Plantae, Podocarpaceae, Pinopsida, Tracheophyta, Viridiplantae, Streptophyta	446.18	M+H+2Na
M446T648	LTS0121510	http://www.wikidata.org/entity/Q105174818	C[C@H](CO)[C@H]1OC(=O)C=C2C1=C[C@H]1OC(=O)[C@]3(C)[C@H]1[C@]2(C)[C@@H](Cl)[C@H](O)[C@@H]3O	InChI=1S/C19H23ClO7/c1-7(6-21)13-8-4-10-14-18(2,9(8)5-11(22)27-13)15(20)12(23)16(24)19(14,3)17(25)26-10/h4-5,7,10,12-16,21,23-24H,6H2,1-3H3/t7-,10-,12+,13-,14-,15+,16+,18-,19-/m1/s1	MYDXZQQTJDVANI-LWLJHPHVSA-N	(1S,6R,9R,12R,13R,14R,15R,16S)-15-chloro-13,14-dihydroxy-6-[(2R)-1-hydroxypropan-2-yl]-1,12-dimethyl-5,10-dioxatetracyclo[7.6.1.0¬≤,‚Å∑.0¬π¬≤,¬π‚Å∂]hexadeca-2,7-diene-4,11-dione	C19H23ClO7	398.835	Terpenoids	Diterpenoids	Nagilactone diterpenoids	Organic compounds	Organoheterocyclic compounds	Naphthopyrans	Naphthopyrans	Podocarpus, Podocarpus macrophyllus, Eukaryota, Archaeplastida, Plantae, Podocarpaceae, Pinopsida, Tracheophyta, Viridiplantae, Streptophyta	446.18	M+3Na
M446T648	LTS0121510	http://www.wikidata.org/entity/Q105174818	C[C@H](CO)[C@H]1OC(=O)C=C2C1=C[C@H]1OC(=O)[C@]3(C)[C@H]1[C@]2(C)[C@@H](Cl)[C@H](O)[C@@H]3O	InChI=1S/C19H23ClO7/c1-7(6-21)13-8-4-10-14-18(2,9(8)5-11(22)27-13)15(20)12(23)16(24)19(14,3)17(25)26-10/h4-5,7,10,12-16,21,23-24H,6H2,1-3H3/t7-,10-,12+,13-,14-,15+,16+,18-,19-/m1/s1	MYDXZQQTJDVANI-LWLJHPHVSA-N	(1S,6R,9R,12R,13R,14R,15R,16S)-15-chloro-13,14-dihydroxy-6-[(2R)-1-hydroxypropan-2-yl]-1,12-dimethyl-5,10-dioxatetracyclo[7.6.1.0¬≤,‚Å∑.0¬π¬≤,¬π‚Å∂]hexadeca-2,7-diene-4,11-dione	C19H23ClO7	398.835	Terpenoids	Diterpenoids	Nagilactone diterpenoids	Organic compounds	Organoheterocyclic compounds	Naphthopyrans	Naphthopyrans	Podocarpus, Podocarpus macrophyllus, Eukaryota, Archaeplastida, Plantae, Podocarpaceae, Pinopsida, Tracheophyta, Viridiplantae, Streptophyta	446.18	M+2ACN+2H
M446T648	LTS0121510	http://www.wikidata.org/entity/Q105174818	C[C@H](CO)[C@H]1OC(=O)C=C2C1=C[C@H]1OC(=O)[C@]3(C)[C@H]1[C@]2(C)[C@@H](Cl)[C@H](O)[C@@H]3O	InChI=1S/C19H23ClO7/c1-7(6-21)13-8-4-10-14-18(2,9(8)5-11(22)27-13)15(20)12(23)16(24)19(14,3)17(25)26-10/h4-5,7,10,12-16,21,23-24H,6H2,1-3H3/t7-,10-,12+,13-,14-,15+,16+,18-,19-/m1/s1	MYDXZQQTJDVANI-LWLJHPHVSA-N	(1S,6R,9R,12R,13R,14R,15R,16S)-15-chloro-13,14-dihydroxy-6-[(2R)-1-hydroxypropan-2-yl]-1,12-dimethyl-5,10-dioxatetracyclo[7.6.1.0¬≤,‚Å∑.0¬π¬≤,¬π‚Å∂]hexadeca-2,7-diene-4,11-dione	C19H23ClO7	398.835	Terpenoids	Diterpenoids	Nagilactone diterpenoids	Organic compounds	Organoheterocyclic compounds	Naphthopyrans	Naphthopyrans	Podocarpus, Podocarpus macrophyllus, Eukaryota, Archaeplastida, Plantae, Podocarpaceae, Pinopsida, Tracheophyta, Viridiplantae, Streptophyta	446.18	M+3ACN+2H
M446T648	LTS0121510	http://www.wikidata.org/entity/Q105174818	C[C@H](CO)[C@H]1OC(=O)C=C2C1=C[C@H]1OC(=O)[C@]3(C)[C@H]1[C@]2(C)[C@@H](Cl)[C@H](O)[C@@H]3O	InChI=1S/C19H23ClO7/c1-7(6-21)13-8-4-10-14-18(2,9(8)5-11(22)27-13)15(20)12(23)16(24)19(14,3)17(25)26-10/h4-5,7,10,12-16,21,23-24H,6H2,1-3H3/t7-,10-,12+,13-,14-,15+,16+,18-,19-/m1/s1	MYDXZQQTJDVANI-LWLJHPHVSA-N	(1S,6R,9R,12R,13R,14R,15R,16S)-15-chloro-13,14-dihydroxy-6-[(2R)-1-hydroxypropan-2-yl]-1,12-dimethyl-5,10-dioxatetracyclo[7.6.1.0¬≤,‚Å∑.0¬π¬≤,¬π‚Å∂]hexadeca-2,7-diene-4,11-dione	C19H23ClO7	398.835	Terpenoids	Diterpenoids	Nagilactone diterpenoids	Organic compounds	Organoheterocyclic compounds	Naphthopyrans	Naphthopyrans	Podocarpus, Podocarpus macrophyllus, Eukaryota, Archaeplastida, Plantae, Podocarpaceae, Pinopsida, Tracheophyta, Viridiplantae, Streptophyta	446.18	M+IsoProp+H
M446T648	LTS0121510	http://www.wikidata.org/entity/Q105174818	C[C@H](CO)[C@H]1OC(=O)C=C2C1=C[C@H]1OC(=O)[C@]3(C)[C@H]1[C@]2(C)[C@@H](Cl)[C@H](O)[C@@H]3O	InChI=1S/C19H23ClO7/c1-7(6-21)13-8-4-10-14-18(2,9(8)5-11(22)27-13)15(20)12(23)16(24)19(14,3)17(25)26-10/h4-5,7,10,12-16,21,23-24H,6H2,1-3H3/t7-,10-,12+,13-,14-,15+,16+,18-,19-/m1/s1	MYDXZQQTJDVANI-LWLJHPHVSA-N	(1S,6R,9R,12R,13R,14R,15R,16S)-15-chloro-13,14-dihydroxy-6-[(2R)-1-hydroxypropan-2-yl]-1,12-dimethyl-5,10-dioxatetracyclo[7.6.1.0¬≤,‚Å∑.0¬π¬≤,¬π‚Å∂]hexadeca-2,7-diene-4,11-dione	C19H23ClO7	398.835	Terpenoids	Diterpenoids	Nagilactone diterpenoids	Organic compounds	Organoheterocyclic compounds	Naphthopyrans	Naphthopyrans	Podocarpus, Podocarpus macrophyllus, Eukaryota, Archaeplastida, Plantae, Podocarpaceae, Pinopsida, Tracheophyta, Viridiplantae, Streptophyta	446.18	M+ACN+Na
M446T648	LTS0121510	http://www.wikidata.org/entity/Q105174818	C[C@H](CO)[C@H]1OC(=O)C=C2C1=C[C@H]1OC(=O)[C@]3(C)[C@H]1[C@]2(C)[C@@H](Cl)[C@H](O)[C@@H]3O	InChI=1S/C19H23ClO7/c1-7(6-21)13-8-4-10-14-18(2,9(8)5-11(22)27-13)15(20)12(23)16(24)19(14,3)17(25)26-10/h4-5,7,10,12-16,21,23-24H,6H2,1-3H3/t7-,10-,12+,13-,14-,15+,16+,18-,19-/m1/s1	MYDXZQQTJDVANI-LWLJHPHVSA-N	(1S,6R,9R,12R,13R,14R,15R,16S)-15-chloro-13,14-dihydroxy-6-[(2R)-1-hydroxypropan-2-yl]-1,12-dimethyl-5,10-dioxatetracyclo[7.6.1.0¬≤,‚Å∑.0¬π¬≤,¬π‚Å∂]hexadeca-2,7-diene-4,11-dione	C19H23ClO7	398.835	Terpenoids	Diterpenoids	Nagilactone diterpenoids	Organic compounds	Organoheterocyclic compounds	Naphthopyrans	Naphthopyrans	Podocarpus, Podocarpus macrophyllus, Eukaryota, Archaeplastida, Plantae, Podocarpaceae, Pinopsida, Tracheophyta, Viridiplantae, Streptophyta	446.18	M+2K+H
M446T648	LTS0121510	http://www.wikidata.org/entity/Q105174818	C[C@H](CO)[C@H]1OC(=O)C=C2C1=C[C@H]1OC(=O)[C@]3(C)[C@H]1[C@]2(C)[C@@H](Cl)[C@H](O)[C@@H]3O	InChI=1S/C19H23ClO7/c1-7(6-21)13-8-4-10-14-18(2,9(8)5-11(22)27-13)15(20)12(23)16(24)19(14,3)17(25)26-10/h4-5,7,10,12-16,21,23-24H,6H2,1-3H3/t7-,10-,12+,13-,14-,15+,16+,18-,19-/m1/s1	MYDXZQQTJDVANI-LWLJHPHVSA-N	(1S,6R,9R,12R,13R,14R,15R,16S)-15-chloro-13,14-dihydroxy-6-[(2R)-1-hydroxypropan-2-yl]-1,12-dimethyl-5,10-dioxatetracyclo[7.6.1.0¬≤,‚Å∑.0¬π¬≤,¬π‚Å∂]hexadeca-2,7-diene-4,11-dione	C19H23ClO7	398.835	Terpenoids	Diterpenoids	Nagilactone diterpenoids	Organic compounds	Organoheterocyclic compounds	Naphthopyrans	Naphthopyrans	Podocarpus, Podocarpus macrophyllus, Eukaryota, Archaeplastida, Plantae, Podocarpaceae, Pinopsida, Tracheophyta, Viridiplantae, Streptophyta	446.18	M+DMSO+H
M446T648	LTS0121510	http://www.wikidata.org/entity/Q105174818	C[C@H](CO)[C@H]1OC(=O)C=C2C1=C[C@H]1OC(=O)[C@]3(C)[C@H]1[C@]2(C)[C@@H](Cl)[C@H](O)[C@@H]3O	InChI=1S/C19H23ClO7/c1-7(6-21)13-8-4-10-14-18(2,9(8)5-11(22)27-13)15(20)12(23)16(24)19(14,3)17(25)26-10/h4-5,7,10,12-16,21,23-24H,6H2,1-3H3/t7-,10-,12+,13-,14-,15+,16+,18-,19-/m1/s1	MYDXZQQTJDVANI-LWLJHPHVSA-N	(1S,6R,9R,12R,13R,14R,15R,16S)-15-chloro-13,14-dihydroxy-6-[(2R)-1-hydroxypropan-2-yl]-1,12-dimethyl-5,10-dioxatetracyclo[7.6.1.0¬≤,‚Å∑.0¬π¬≤,¬π‚Å∂]hexadeca-2,7-diene-4,11-dione	C19H23ClO7	398.835	Terpenoids	Diterpenoids	Nagilactone diterpenoids	Organic compounds	Organoheterocyclic compounds	Naphthopyrans	Naphthopyrans	Podocarpus, Podocarpus macrophyllus, Eukaryota, Archaeplastida, Plantae, Podocarpaceae, Pinopsida, Tracheophyta, Viridiplantae, Streptophyta	446.18	M+2ACN+H
M446T648	LTS0121510	http://www.wikidata.org/entity/Q105174818	C[C@H](CO)[C@H]1OC(=O)C=C2C1=C[C@H]1OC(=O)[C@]3(C)[C@H]1[C@]2(C)[C@@H](Cl)[C@H](O)[C@@H]3O	InChI=1S/C19H23ClO7/c1-7(6-21)13-8-4-10-14-18(2,9(8)5-11(22)27-13)15(20)12(23)16(24)19(14,3)17(25)26-10/h4-5,7,10,12-16,21,23-24H,6H2,1-3H3/t7-,10-,12+,13-,14-,15+,16+,18-,19-/m1/s1	MYDXZQQTJDVANI-LWLJHPHVSA-N	(1S,6R,9R,12R,13R,14R,15R,16S)-15-chloro-13,14-dihydroxy-6-[(2R)-1-hydroxypropan-2-yl]-1,12-dimethyl-5,10-dioxatetracyclo[7.6.1.0¬≤,‚Å∑.0¬π¬≤,¬π‚Å∂]hexadeca-2,7-diene-4,11-dione	C19H23ClO7	398.835	Terpenoids	Diterpenoids	Nagilactone diterpenoids	Organic compounds	Organoheterocyclic compounds	Naphthopyrans	Naphthopyrans	Podocarpus, Podocarpus macrophyllus, Eukaryota, Archaeplastida, Plantae, Podocarpaceae, Pinopsida, Tracheophyta, Viridiplantae, Streptophyta	446.18	M+IsoProp+Na+H
M446T648	LTS0121510	http://www.wikidata.org/entity/Q105174818	C[C@H](CO)[C@H]1OC(=O)C=C2C1=C[C@H]1OC(=O)[C@]3(C)[C@H]1[C@]2(C)[C@@H](Cl)[C@H](O)[C@@H]3O	InChI=1S/C19H23ClO7/c1-7(6-21)13-8-4-10-14-18(2,9(8)5-11(22)27-13)15(20)12(23)16(24)19(14,3)17(25)26-10/h4-5,7,10,12-16,21,23-24H,6H2,1-3H3/t7-,10-,12+,13-,14-,15+,16+,18-,19-/m1/s1	MYDXZQQTJDVANI-LWLJHPHVSA-N	(1S,6R,9R,12R,13R,14R,15R,16S)-15-chloro-13,14-dihydroxy-6-[(2R)-1-hydroxypropan-2-yl]-1,12-dimethyl-5,10-dioxatetracyclo[7.6.1.0¬≤,‚Å∑.0¬π¬≤,¬π‚Å∂]hexadeca-2,7-diene-4,11-dione	C19H23ClO7	398.835	Terpenoids	Diterpenoids	Nagilactone diterpenoids	Organic compounds	Organoheterocyclic compounds	Naphthopyrans	Naphthopyrans	Podocarpus, Podocarpus macrophyllus, Eukaryota, Archaeplastida, Plantae, Podocarpaceae, Pinopsida, Tracheophyta, Viridiplantae, Streptophyta	446.18	M+Hac-H
M446T648	LTS0121510	http://www.wikidata.org/entity/Q105174818	C[C@H](CO)[C@H]1OC(=O)C=C2C1=C[C@H]1OC(=O)[C@]3(C)[C@H]1[C@]2(C)[C@@H](Cl)[C@H](O)[C@@H]3O	InChI=1S/C19H23ClO7/c1-7(6-21)13-8-4-10-14-18(2,9(8)5-11(22)27-13)15(20)12(23)16(24)19(14,3)17(25)26-10/h4-5,7,10,12-16,21,23-24H,6H2,1-3H3/t7-,10-,12+,13-,14-,15+,16+,18-,19-/m1/s1	MYDXZQQTJDVANI-LWLJHPHVSA-N	(1S,6R,9R,12R,13R,14R,15R,16S)-15-chloro-13,14-dihydroxy-6-[(2R)-1-hydroxypropan-2-yl]-1,12-dimethyl-5,10-dioxatetracyclo[7.6.1.0¬≤,‚Å∑.0¬π¬≤,¬π‚Å∂]hexadeca-2,7-diene-4,11-dione	C19H23ClO7	398.835	Terpenoids	Diterpenoids	Nagilactone diterpenoids	Organic compounds	Organoheterocyclic compounds	Naphthopyrans	Naphthopyrans	Podocarpus, Podocarpus macrophyllus, Eukaryota, Archaeplastida, Plantae, Podocarpaceae, Pinopsida, Tracheophyta, Viridiplantae, Streptophyta	446.18	M+Br
M446T648	LTS0121510	http://www.wikidata.org/entity/Q105174818	C[C@H](CO)[C@H]1OC(=O)C=C2C1=C[C@H]1OC(=O)[C@]3(C)[C@H]1[C@]2(C)[C@@H](Cl)[C@H](O)[C@@H]3O	InChI=1S/C19H23ClO7/c1-7(6-21)13-8-4-10-14-18(2,9(8)5-11(22)27-13)15(20)12(23)16(24)19(14,3)17(25)26-10/h4-5,7,10,12-16,21,23-24H,6H2,1-3H3/t7-,10-,12+,13-,14-,15+,16+,18-,19-/m1/s1	MYDXZQQTJDVANI-LWLJHPHVSA-N	(1S,6R,9R,12R,13R,14R,15R,16S)-15-chloro-13,14-dihydroxy-6-[(2R)-1-hydroxypropan-2-yl]-1,12-dimethyl-5,10-dioxatetracyclo[7.6.1.0¬≤,‚Å∑.0¬π¬≤,¬π‚Å∂]hexadeca-2,7-diene-4,11-dione	C19H23ClO7	398.835	Terpenoids	Diterpenoids	Nagilactone diterpenoids	Organic compounds	Organoheterocyclic compounds	Naphthopyrans	Naphthopyrans	Podocarpus, Podocarpus macrophyllus, Eukaryota, Archaeplastida, Plantae, Podocarpaceae, Pinopsida, Tracheophyta, Viridiplantae, Streptophyta	446.18	M+TFA-H
M446T648	LTS0263149	http://www.wikidata.org/entity/Q105113904	CO[C@@H]1O[C@@]2(OC)C[C@@](C)(O)[C@H]3C[C@@]4(C)CC[C@H]([C@@H](C)/C=C\C=C(C)C)[C@@H]4CC=C1[C@H]32	InChI=1S/C27H42O4/c1-17(2)9-8-10-18(3)19-13-14-25(4)15-22-23-20(11-12-21(19)25)24(29-6)31-27(23,30-7)16-26(22,5)28/h8-11,18-19,21-24,28H,12-16H2,1-7H3/b10-8-,20-11?/t18-,19+,21-,22-,23+,24+,25+,26+,27-/m0/s1	IJDXBTKKTDHRMD-MOFXWABGSA-N	(1S,3R,6R,7S,11R,13S,15R,16S)-11,13-dimethoxy-3,15-dimethyl-6-[(2S,3Z)-6-methylhepta-3,5-dien-2-yl]-12-oxatetracyclo[8.5.1.0¬≥,‚Å∑.0¬π¬≥,¬π‚Å∂]hexadec-9-en-15-ol	C27H42O4	430.621	Terpenoids	Sesterterpenoids	Ophiobolane sesterterpenoids	Organic compounds	Lipids and lipid-like molecules	Prenol lipids	Sesquiterpenoids	Fungi, Ascomycota, Aspergillus, Aspergillaceae, Eukaryota, Aspergillus ustus, Eurotiomycetes, Trichocomaceae	446.18	M+2H+Na
M446T648	LTS0263149	http://www.wikidata.org/entity/Q105113904	CO[C@@H]1O[C@@]2(OC)C[C@@](C)(O)[C@H]3C[C@@]4(C)CC[C@H]([C@@H](C)/C=C\C=C(C)C)[C@@H]4CC=C1[C@H]32	InChI=1S/C27H42O4/c1-17(2)9-8-10-18(3)19-13-14-25(4)15-22-23-20(11-12-21(19)25)24(29-6)31-27(23,30-7)16-26(22,5)28/h8-11,18-19,21-24,28H,12-16H2,1-7H3/b10-8-,20-11?/t18-,19+,21-,22-,23+,24+,25+,26+,27-/m0/s1	IJDXBTKKTDHRMD-MOFXWABGSA-N	(1S,3R,6R,7S,11R,13S,15R,16S)-11,13-dimethoxy-3,15-dimethyl-6-[(2S,3Z)-6-methylhepta-3,5-dien-2-yl]-12-oxatetracyclo[8.5.1.0¬≥,‚Å∑.0¬π¬≥,¬π‚Å∂]hexadec-9-en-15-ol	C27H42O4	430.621	Terpenoids	Sesterterpenoids	Ophiobolane sesterterpenoids	Organic compounds	Lipids and lipid-like molecules	Prenol lipids	Sesquiterpenoids	Fungi, Ascomycota, Aspergillus, Aspergillaceae, Eukaryota, Aspergillus ustus, Eurotiomycetes, Trichocomaceae	446.18	M+H+NH4
M446T648	LTS0263149	http://www.wikidata.org/entity/Q105113904	CO[C@@H]1O[C@@]2(OC)C[C@@](C)(O)[C@H]3C[C@@]4(C)CC[C@H]([C@@H](C)/C=C\C=C(C)C)[C@@H]4CC=C1[C@H]32	InChI=1S/C27H42O4/c1-17(2)9-8-10-18(3)19-13-14-25(4)15-22-23-20(11-12-21(19)25)24(29-6)31-27(23,30-7)16-26(22,5)28/h8-11,18-19,21-24,28H,12-16H2,1-7H3/b10-8-,20-11?/t18-,19+,21-,22-,23+,24+,25+,26+,27-/m0/s1	IJDXBTKKTDHRMD-MOFXWABGSA-N	(1S,3R,6R,7S,11R,13S,15R,16S)-11,13-dimethoxy-3,15-dimethyl-6-[(2S,3Z)-6-methylhepta-3,5-dien-2-yl]-12-oxatetracyclo[8.5.1.0¬≥,‚Å∑.0¬π¬≥,¬π‚Å∂]hexadec-9-en-15-ol	C27H42O4	430.621	Terpenoids	Sesterterpenoids	Ophiobolane sesterterpenoids	Organic compounds	Lipids and lipid-like molecules	Prenol lipids	Sesquiterpenoids	Fungi, Ascomycota, Aspergillus, Aspergillaceae, Eukaryota, Aspergillus ustus, Eurotiomycetes, Trichocomaceae	446.18	M+H+Na
M446T648	LTS0263149	http://www.wikidata.org/entity/Q105113904	CO[C@@H]1O[C@@]2(OC)C[C@@](C)(O)[C@H]3C[C@@]4(C)CC[C@H]([C@@H](C)/C=C\C=C(C)C)[C@@H]4CC=C1[C@H]32	InChI=1S/C27H42O4/c1-17(2)9-8-10-18(3)19-13-14-25(4)15-22-23-20(11-12-21(19)25)24(29-6)31-27(23,30-7)16-26(22,5)28/h8-11,18-19,21-24,28H,12-16H2,1-7H3/b10-8-,20-11?/t18-,19+,21-,22-,23+,24+,25+,26+,27-/m0/s1	IJDXBTKKTDHRMD-MOFXWABGSA-N	(1S,3R,6R,7S,11R,13S,15R,16S)-11,13-dimethoxy-3,15-dimethyl-6-[(2S,3Z)-6-methylhepta-3,5-dien-2-yl]-12-oxatetracyclo[8.5.1.0¬≥,‚Å∑.0¬π¬≥,¬π‚Å∂]hexadec-9-en-15-ol	C27H42O4	430.621	Terpenoids	Sesterterpenoids	Ophiobolane sesterterpenoids	Organic compounds	Lipids and lipid-like molecules	Prenol lipids	Sesquiterpenoids	Fungi, Ascomycota, Aspergillus, Aspergillaceae, Eukaryota, Aspergillus ustus, Eurotiomycetes, Trichocomaceae	446.18	M+H+K
M446T648	LTS0263149	http://www.wikidata.org/entity/Q105113904	CO[C@@H]1O[C@@]2(OC)C[C@@](C)(O)[C@H]3C[C@@]4(C)CC[C@H]([C@@H](C)/C=C\C=C(C)C)[C@@H]4CC=C1[C@H]32	InChI=1S/C27H42O4/c1-17(2)9-8-10-18(3)19-13-14-25(4)15-22-23-20(11-12-21(19)25)24(29-6)31-27(23,30-7)16-26(22,5)28/h8-11,18-19,21-24,28H,12-16H2,1-7H3/b10-8-,20-11?/t18-,19+,21-,22-,23+,24+,25+,26+,27-/m0/s1	IJDXBTKKTDHRMD-MOFXWABGSA-N	(1S,3R,6R,7S,11R,13S,15R,16S)-11,13-dimethoxy-3,15-dimethyl-6-[(2S,3Z)-6-methylhepta-3,5-dien-2-yl]-12-oxatetracyclo[8.5.1.0¬≥,‚Å∑.0¬π¬≥,¬π‚Å∂]hexadec-9-en-15-ol	C27H42O4	430.621	Terpenoids	Sesterterpenoids	Ophiobolane sesterterpenoids	Organic compounds	Lipids and lipid-like molecules	Prenol lipids	Sesquiterpenoids	Fungi, Ascomycota, Aspergillus, Aspergillaceae, Eukaryota, Aspergillus ustus, Eurotiomycetes, Trichocomaceae	446.18	M+ACN+2H
M446T648	LTS0263149	http://www.wikidata.org/entity/Q105113904	CO[C@@H]1O[C@@]2(OC)C[C@@](C)(O)[C@H]3C[C@@]4(C)CC[C@H]([C@@H](C)/C=C\C=C(C)C)[C@@H]4CC=C1[C@H]32	InChI=1S/C27H42O4/c1-17(2)9-8-10-18(3)19-13-14-25(4)15-22-23-20(11-12-21(19)25)24(29-6)31-27(23,30-7)16-26(22,5)28/h8-11,18-19,21-24,28H,12-16H2,1-7H3/b10-8-,20-11?/t18-,19+,21-,22-,23+,24+,25+,26+,27-/m0/s1	IJDXBTKKTDHRMD-MOFXWABGSA-N	(1S,3R,6R,7S,11R,13S,15R,16S)-11,13-dimethoxy-3,15-dimethyl-6-[(2S,3Z)-6-methylhepta-3,5-dien-2-yl]-12-oxatetracyclo[8.5.1.0¬≥,‚Å∑.0¬π¬≥,¬π‚Å∂]hexadec-9-en-15-ol	C27H42O4	430.621	Terpenoids	Sesterterpenoids	Ophiobolane sesterterpenoids	Organic compounds	Lipids and lipid-like molecules	Prenol lipids	Sesquiterpenoids	Fungi, Ascomycota, Aspergillus, Aspergillaceae, Eukaryota, Aspergillus ustus, Eurotiomycetes, Trichocomaceae	446.18	M+2Na
M446T648	LTS0263149	http://www.wikidata.org/entity/Q105113904	CO[C@@H]1O[C@@]2(OC)C[C@@](C)(O)[C@H]3C[C@@]4(C)CC[C@H]([C@@H](C)/C=C\C=C(C)C)[C@@H]4CC=C1[C@H]32	InChI=1S/C27H42O4/c1-17(2)9-8-10-18(3)19-13-14-25(4)15-22-23-20(11-12-21(19)25)24(29-6)31-27(23,30-7)16-26(22,5)28/h8-11,18-19,21-24,28H,12-16H2,1-7H3/b10-8-,20-11?/t18-,19+,21-,22-,23+,24+,25+,26+,27-/m0/s1	IJDXBTKKTDHRMD-MOFXWABGSA-N	(1S,3R,6R,7S,11R,13S,15R,16S)-11,13-dimethoxy-3,15-dimethyl-6-[(2S,3Z)-6-methylhepta-3,5-dien-2-yl]-12-oxatetracyclo[8.5.1.0¬≥,‚Å∑.0¬π¬≥,¬π‚Å∂]hexadec-9-en-15-ol	C27H42O4	430.621	Terpenoids	Sesterterpenoids	Ophiobolane sesterterpenoids	Organic compounds	Lipids and lipid-like molecules	Prenol lipids	Sesquiterpenoids	Fungi, Ascomycota, Aspergillus, Aspergillaceae, Eukaryota, Aspergillus ustus, Eurotiomycetes, Trichocomaceae	446.18	M+NH4
M446T648	LTS0263149	http://www.wikidata.org/entity/Q105113904	CO[C@@H]1O[C@@]2(OC)C[C@@](C)(O)[C@H]3C[C@@]4(C)CC[C@H]([C@@H](C)/C=C\C=C(C)C)[C@@H]4CC=C1[C@H]32	InChI=1S/C27H42O4/c1-17(2)9-8-10-18(3)19-13-14-25(4)15-22-23-20(11-12-21(19)25)24(29-6)31-27(23,30-7)16-26(22,5)28/h8-11,18-19,21-24,28H,12-16H2,1-7H3/b10-8-,20-11?/t18-,19+,21-,22-,23+,24+,25+,26+,27-/m0/s1	IJDXBTKKTDHRMD-MOFXWABGSA-N	(1S,3R,6R,7S,11R,13S,15R,16S)-11,13-dimethoxy-3,15-dimethyl-6-[(2S,3Z)-6-methylhepta-3,5-dien-2-yl]-12-oxatetracyclo[8.5.1.0¬≥,‚Å∑.0¬π¬≥,¬π‚Å∂]hexadec-9-en-15-ol	C27H42O4	430.621	Terpenoids	Sesterterpenoids	Ophiobolane sesterterpenoids	Organic compounds	Lipids and lipid-like molecules	Prenol lipids	Sesquiterpenoids	Fungi, Ascomycota, Aspergillus, Aspergillaceae, Eukaryota, Aspergillus ustus, Eurotiomycetes, Trichocomaceae	446.18	M+Na
M446T648	LTS0263149	http://www.wikidata.org/entity/Q105113904	CO[C@@H]1O[C@@]2(OC)C[C@@](C)(O)[C@H]3C[C@@]4(C)CC[C@H]([C@@H](C)/C=C\C=C(C)C)[C@@H]4CC=C1[C@H]32	InChI=1S/C27H42O4/c1-17(2)9-8-10-18(3)19-13-14-25(4)15-22-23-20(11-12-21(19)25)24(29-6)31-27(23,30-7)16-26(22,5)28/h8-11,18-19,21-24,28H,12-16H2,1-7H3/b10-8-,20-11?/t18-,19+,21-,22-,23+,24+,25+,26+,27-/m0/s1	IJDXBTKKTDHRMD-MOFXWABGSA-N	(1S,3R,6R,7S,11R,13S,15R,16S)-11,13-dimethoxy-3,15-dimethyl-6-[(2S,3Z)-6-methylhepta-3,5-dien-2-yl]-12-oxatetracyclo[8.5.1.0¬≥,‚Å∑.0¬π¬≥,¬π‚Å∂]hexadec-9-en-15-ol	C27H42O4	430.621	Terpenoids	Sesterterpenoids	Ophiobolane sesterterpenoids	Organic compounds	Lipids and lipid-like molecules	Prenol lipids	Sesquiterpenoids	Fungi, Ascomycota, Aspergillus, Aspergillaceae, Eukaryota, Aspergillus ustus, Eurotiomycetes, Trichocomaceae	446.18	M+CH3OH+H
M446T648	LTS0263149	http://www.wikidata.org/entity/Q105113904	CO[C@@H]1O[C@@]2(OC)C[C@@](C)(O)[C@H]3C[C@@]4(C)CC[C@H]([C@@H](C)/C=C\C=C(C)C)[C@@H]4CC=C1[C@H]32	InChI=1S/C27H42O4/c1-17(2)9-8-10-18(3)19-13-14-25(4)15-22-23-20(11-12-21(19)25)24(29-6)31-27(23,30-7)16-26(22,5)28/h8-11,18-19,21-24,28H,12-16H2,1-7H3/b10-8-,20-11?/t18-,19+,21-,22-,23+,24+,25+,26+,27-/m0/s1	IJDXBTKKTDHRMD-MOFXWABGSA-N	(1S,3R,6R,7S,11R,13S,15R,16S)-11,13-dimethoxy-3,15-dimethyl-6-[(2S,3Z)-6-methylhepta-3,5-dien-2-yl]-12-oxatetracyclo[8.5.1.0¬≥,‚Å∑.0¬π¬≥,¬π‚Å∂]hexadec-9-en-15-ol	C27H42O4	430.621	Terpenoids	Sesterterpenoids	Ophiobolane sesterterpenoids	Organic compounds	Lipids and lipid-like molecules	Prenol lipids	Sesquiterpenoids	Fungi, Ascomycota, Aspergillus, Aspergillaceae, Eukaryota, Aspergillus ustus, Eurotiomycetes, Trichocomaceae	446.18	M+K
M446T648	LTS0263149	http://www.wikidata.org/entity/Q105113904	CO[C@@H]1O[C@@]2(OC)C[C@@](C)(O)[C@H]3C[C@@]4(C)CC[C@H]([C@@H](C)/C=C\C=C(C)C)[C@@H]4CC=C1[C@H]32	InChI=1S/C27H42O4/c1-17(2)9-8-10-18(3)19-13-14-25(4)15-22-23-20(11-12-21(19)25)24(29-6)31-27(23,30-7)16-26(22,5)28/h8-11,18-19,21-24,28H,12-16H2,1-7H3/b10-8-,20-11?/t18-,19+,21-,22-,23+,24+,25+,26+,27-/m0/s1	IJDXBTKKTDHRMD-MOFXWABGSA-N	(1S,3R,6R,7S,11R,13S,15R,16S)-11,13-dimethoxy-3,15-dimethyl-6-[(2S,3Z)-6-methylhepta-3,5-dien-2-yl]-12-oxatetracyclo[8.5.1.0¬≥,‚Å∑.0¬π¬≥,¬π‚Å∂]hexadec-9-en-15-ol	C27H42O4	430.621	Terpenoids	Sesterterpenoids	Ophiobolane sesterterpenoids	Organic compounds	Lipids and lipid-like molecules	Prenol lipids	Sesquiterpenoids	Fungi, Ascomycota, Aspergillus, Aspergillaceae, Eukaryota, Aspergillus ustus, Eurotiomycetes, Trichocomaceae	446.18	M+ACN+H
M446T648	LTS0263149	http://www.wikidata.org/entity/Q105113904	CO[C@@H]1O[C@@]2(OC)C[C@@](C)(O)[C@H]3C[C@@]4(C)CC[C@H]([C@@H](C)/C=C\C=C(C)C)[C@@H]4CC=C1[C@H]32	InChI=1S/C27H42O4/c1-17(2)9-8-10-18(3)19-13-14-25(4)15-22-23-20(11-12-21(19)25)24(29-6)31-27(23,30-7)16-26(22,5)28/h8-11,18-19,21-24,28H,12-16H2,1-7H3/b10-8-,20-11?/t18-,19+,21-,22-,23+,24+,25+,26+,27-/m0/s1	IJDXBTKKTDHRMD-MOFXWABGSA-N	(1S,3R,6R,7S,11R,13S,15R,16S)-11,13-dimethoxy-3,15-dimethyl-6-[(2S,3Z)-6-methylhepta-3,5-dien-2-yl]-12-oxatetracyclo[8.5.1.0¬≥,‚Å∑.0¬π¬≥,¬π‚Å∂]hexadec-9-en-15-ol	C27H42O4	430.621	Terpenoids	Sesterterpenoids	Ophiobolane sesterterpenoids	Organic compounds	Lipids and lipid-like molecules	Prenol lipids	Sesquiterpenoids	Fungi, Ascomycota, Aspergillus, Aspergillaceae, Eukaryota, Aspergillus ustus, Eurotiomycetes, Trichocomaceae	446.18	M+2Na-H
M446T648	LTS0263149	http://www.wikidata.org/entity/Q105113904	CO[C@@H]1O[C@@]2(OC)C[C@@](C)(O)[C@H]3C[C@@]4(C)CC[C@H]([C@@H](C)/C=C\C=C(C)C)[C@@H]4CC=C1[C@H]32	InChI=1S/C27H42O4/c1-17(2)9-8-10-18(3)19-13-14-25(4)15-22-23-20(11-12-21(19)25)24(29-6)31-27(23,30-7)16-26(22,5)28/h8-11,18-19,21-24,28H,12-16H2,1-7H3/b10-8-,20-11?/t18-,19+,21-,22-,23+,24+,25+,26+,27-/m0/s1	IJDXBTKKTDHRMD-MOFXWABGSA-N	(1S,3R,6R,7S,11R,13S,15R,16S)-11,13-dimethoxy-3,15-dimethyl-6-[(2S,3Z)-6-methylhepta-3,5-dien-2-yl]-12-oxatetracyclo[8.5.1.0¬≥,‚Å∑.0¬π¬≥,¬π‚Å∂]hexadec-9-en-15-ol	C27H42O4	430.621	Terpenoids	Sesterterpenoids	Ophiobolane sesterterpenoids	Organic compounds	Lipids and lipid-like molecules	Prenol lipids	Sesquiterpenoids	Fungi, Ascomycota, Aspergillus, Aspergillaceae, Eukaryota, Aspergillus ustus, Eurotiomycetes, Trichocomaceae	446.18	2M+K
M446T648	LTS0263149	http://www.wikidata.org/entity/Q105113904	CO[C@@H]1O[C@@]2(OC)C[C@@](C)(O)[C@H]3C[C@@]4(C)CC[C@H]([C@@H](C)/C=C\C=C(C)C)[C@@H]4CC=C1[C@H]32	InChI=1S/C27H42O4/c1-17(2)9-8-10-18(3)19-13-14-25(4)15-22-23-20(11-12-21(19)25)24(29-6)31-27(23,30-7)16-26(22,5)28/h8-11,18-19,21-24,28H,12-16H2,1-7H3/b10-8-,20-11?/t18-,19+,21-,22-,23+,24+,25+,26+,27-/m0/s1	IJDXBTKKTDHRMD-MOFXWABGSA-N	(1S,3R,6R,7S,11R,13S,15R,16S)-11,13-dimethoxy-3,15-dimethyl-6-[(2S,3Z)-6-methylhepta-3,5-dien-2-yl]-12-oxatetracyclo[8.5.1.0¬≥,‚Å∑.0¬π¬≥,¬π‚Å∂]hexadec-9-en-15-ol	C27H42O4	430.621	Terpenoids	Sesterterpenoids	Ophiobolane sesterterpenoids	Organic compounds	Lipids and lipid-like molecules	Prenol lipids	Sesquiterpenoids	Fungi, Ascomycota, Aspergillus, Aspergillaceae, Eukaryota, Aspergillus ustus, Eurotiomycetes, Trichocomaceae	446.18	2M+ACN+H
M446T648	LTS0263149	http://www.wikidata.org/entity/Q105113904	CO[C@@H]1O[C@@]2(OC)C[C@@](C)(O)[C@H]3C[C@@]4(C)CC[C@H]([C@@H](C)/C=C\C=C(C)C)[C@@H]4CC=C1[C@H]32	InChI=1S/C27H42O4/c1-17(2)9-8-10-18(3)19-13-14-25(4)15-22-23-20(11-12-21(19)25)24(29-6)31-27(23,30-7)16-26(22,5)28/h8-11,18-19,21-24,28H,12-16H2,1-7H3/b10-8-,20-11?/t18-,19+,21-,22-,23+,24+,25+,26+,27-/m0/s1	IJDXBTKKTDHRMD-MOFXWABGSA-N	(1S,3R,6R,7S,11R,13S,15R,16S)-11,13-dimethoxy-3,15-dimethyl-6-[(2S,3Z)-6-methylhepta-3,5-dien-2-yl]-12-oxatetracyclo[8.5.1.0¬≥,‚Å∑.0¬π¬≥,¬π‚Å∂]hexadec-9-en-15-ol	C27H42O4	430.621	Terpenoids	Sesterterpenoids	Ophiobolane sesterterpenoids	Organic compounds	Lipids and lipid-like molecules	Prenol lipids	Sesquiterpenoids	Fungi, Ascomycota, Aspergillus, Aspergillaceae, Eukaryota, Aspergillus ustus, Eurotiomycetes, Trichocomaceae	446.18	2M+ACN+Na
M446T648	LTS0263149	http://www.wikidata.org/entity/Q105113904	CO[C@@H]1O[C@@]2(OC)C[C@@](C)(O)[C@H]3C[C@@]4(C)CC[C@H]([C@@H](C)/C=C\C=C(C)C)[C@@H]4CC=C1[C@H]32	InChI=1S/C27H42O4/c1-17(2)9-8-10-18(3)19-13-14-25(4)15-22-23-20(11-12-21(19)25)24(29-6)31-27(23,30-7)16-26(22,5)28/h8-11,18-19,21-24,28H,12-16H2,1-7H3/b10-8-,20-11?/t18-,19+,21-,22-,23+,24+,25+,26+,27-/m0/s1	IJDXBTKKTDHRMD-MOFXWABGSA-N	(1S,3R,6R,7S,11R,13S,15R,16S)-11,13-dimethoxy-3,15-dimethyl-6-[(2S,3Z)-6-methylhepta-3,5-dien-2-yl]-12-oxatetracyclo[8.5.1.0¬≥,‚Å∑.0¬π¬≥,¬π‚Å∂]hexadec-9-en-15-ol	C27H42O4	430.621	Terpenoids	Sesterterpenoids	Ophiobolane sesterterpenoids	Organic compounds	Lipids and lipid-like molecules	Prenol lipids	Sesquiterpenoids	Fungi, Ascomycota, Aspergillus, Aspergillaceae, Eukaryota, Aspergillus ustus, Eurotiomycetes, Trichocomaceae	446.18	M+Na-2H
M446T648	LTS0263149	http://www.wikidata.org/entity/Q105113904	CO[C@@H]1O[C@@]2(OC)C[C@@](C)(O)[C@H]3C[C@@]4(C)CC[C@H]([C@@H](C)/C=C\C=C(C)C)[C@@H]4CC=C1[C@H]32	InChI=1S/C27H42O4/c1-17(2)9-8-10-18(3)19-13-14-25(4)15-22-23-20(11-12-21(19)25)24(29-6)31-27(23,30-7)16-26(22,5)28/h8-11,18-19,21-24,28H,12-16H2,1-7H3/b10-8-,20-11?/t18-,19+,21-,22-,23+,24+,25+,26+,27-/m0/s1	IJDXBTKKTDHRMD-MOFXWABGSA-N	(1S,3R,6R,7S,11R,13S,15R,16S)-11,13-dimethoxy-3,15-dimethyl-6-[(2S,3Z)-6-methylhepta-3,5-dien-2-yl]-12-oxatetracyclo[8.5.1.0¬≥,‚Å∑.0¬π¬≥,¬π‚Å∂]hexadec-9-en-15-ol	C27H42O4	430.621	Terpenoids	Sesterterpenoids	Ophiobolane sesterterpenoids	Organic compounds	Lipids and lipid-like molecules	Prenol lipids	Sesquiterpenoids	Fungi, Ascomycota, Aspergillus, Aspergillaceae, Eukaryota, Aspergillus ustus, Eurotiomycetes, Trichocomaceae	446.18	M+Cl
M446T648	LTS0263149	http://www.wikidata.org/entity/Q105113904	CO[C@@H]1O[C@@]2(OC)C[C@@](C)(O)[C@H]3C[C@@]4(C)CC[C@H]([C@@H](C)/C=C\C=C(C)C)[C@@H]4CC=C1[C@H]32	InChI=1S/C27H42O4/c1-17(2)9-8-10-18(3)19-13-14-25(4)15-22-23-20(11-12-21(19)25)24(29-6)31-27(23,30-7)16-26(22,5)28/h8-11,18-19,21-24,28H,12-16H2,1-7H3/b10-8-,20-11?/t18-,19+,21-,22-,23+,24+,25+,26+,27-/m0/s1	IJDXBTKKTDHRMD-MOFXWABGSA-N	(1S,3R,6R,7S,11R,13S,15R,16S)-11,13-dimethoxy-3,15-dimethyl-6-[(2S,3Z)-6-methylhepta-3,5-dien-2-yl]-12-oxatetracyclo[8.5.1.0¬≥,‚Å∑.0¬π¬≥,¬π‚Å∂]hexadec-9-en-15-ol	C27H42O4	430.621	Terpenoids	Sesterterpenoids	Ophiobolane sesterterpenoids	Organic compounds	Lipids and lipid-like molecules	Prenol lipids	Sesquiterpenoids	Fungi, Ascomycota, Aspergillus, Aspergillaceae, Eukaryota, Aspergillus ustus, Eurotiomycetes, Trichocomaceae	446.18	M+K-2H
M446T648	LTS0263149	http://www.wikidata.org/entity/Q105113904	CO[C@@H]1O[C@@]2(OC)C[C@@](C)(O)[C@H]3C[C@@]4(C)CC[C@H]([C@@H](C)/C=C\C=C(C)C)[C@@H]4CC=C1[C@H]32	InChI=1S/C27H42O4/c1-17(2)9-8-10-18(3)19-13-14-25(4)15-22-23-20(11-12-21(19)25)24(29-6)31-27(23,30-7)16-26(22,5)28/h8-11,18-19,21-24,28H,12-16H2,1-7H3/b10-8-,20-11?/t18-,19+,21-,22-,23+,24+,25+,26+,27-/m0/s1	IJDXBTKKTDHRMD-MOFXWABGSA-N	(1S,3R,6R,7S,11R,13S,15R,16S)-11,13-dimethoxy-3,15-dimethyl-6-[(2S,3Z)-6-methylhepta-3,5-dien-2-yl]-12-oxatetracyclo[8.5.1.0¬≥,‚Å∑.0¬π¬≥,¬π‚Å∂]hexadec-9-en-15-ol	C27H42O4	430.621	Terpenoids	Sesterterpenoids	Ophiobolane sesterterpenoids	Organic compounds	Lipids and lipid-like molecules	Prenol lipids	Sesquiterpenoids	Fungi, Ascomycota, Aspergillus, Aspergillaceae, Eukaryota, Aspergillus ustus, Eurotiomycetes, Trichocomaceae	446.18	M+FA-H
M446T648	LTS0263149	http://www.wikidata.org/entity/Q105113904	CO[C@@H]1O[C@@]2(OC)C[C@@](C)(O)[C@H]3C[C@@]4(C)CC[C@H]([C@@H](C)/C=C\C=C(C)C)[C@@H]4CC=C1[C@H]32	InChI=1S/C27H42O4/c1-17(2)9-8-10-18(3)19-13-14-25(4)15-22-23-20(11-12-21(19)25)24(29-6)31-27(23,30-7)16-26(22,5)28/h8-11,18-19,21-24,28H,12-16H2,1-7H3/b10-8-,20-11?/t18-,19+,21-,22-,23+,24+,25+,26+,27-/m0/s1	IJDXBTKKTDHRMD-MOFXWABGSA-N	(1S,3R,6R,7S,11R,13S,15R,16S)-11,13-dimethoxy-3,15-dimethyl-6-[(2S,3Z)-6-methylhepta-3,5-dien-2-yl]-12-oxatetracyclo[8.5.1.0¬≥,‚Å∑.0¬π¬≥,¬π‚Å∂]hexadec-9-en-15-ol	C27H42O4	430.621	Terpenoids	Sesterterpenoids	Ophiobolane sesterterpenoids	Organic compounds	Lipids and lipid-like molecules	Prenol lipids	Sesquiterpenoids	Fungi, Ascomycota, Aspergillus, Aspergillaceae, Eukaryota, Aspergillus ustus, Eurotiomycetes, Trichocomaceae	446.18	2M+FA-H
M446T648	LTS0263149	http://www.wikidata.org/entity/Q105113904	CO[C@@H]1O[C@@]2(OC)C[C@@](C)(O)[C@H]3C[C@@]4(C)CC[C@H]([C@@H](C)/C=C\C=C(C)C)[C@@H]4CC=C1[C@H]32	InChI=1S/C27H42O4/c1-17(2)9-8-10-18(3)19-13-14-25(4)15-22-23-20(11-12-21(19)25)24(29-6)31-27(23,30-7)16-26(22,5)28/h8-11,18-19,21-24,28H,12-16H2,1-7H3/b10-8-,20-11?/t18-,19+,21-,22-,23+,24+,25+,26+,27-/m0/s1	IJDXBTKKTDHRMD-MOFXWABGSA-N	(1S,3R,6R,7S,11R,13S,15R,16S)-11,13-dimethoxy-3,15-dimethyl-6-[(2S,3Z)-6-methylhepta-3,5-dien-2-yl]-12-oxatetracyclo[8.5.1.0¬≥,‚Å∑.0¬π¬≥,¬π‚Å∂]hexadec-9-en-15-ol	C27H42O4	430.621	Terpenoids	Sesterterpenoids	Ophiobolane sesterterpenoids	Organic compounds	Lipids and lipid-like molecules	Prenol lipids	Sesquiterpenoids	Fungi, Ascomycota, Aspergillus, Aspergillaceae, Eukaryota, Aspergillus ustus, Eurotiomycetes, Trichocomaceae	446.18	2M+Hac-H
M446T648	LTS0051701	http://www.wikidata.org/entity/Q105128125	C=C1CO[C@@]2(O)[C@H]1C[C@@]1(C)[C@@H](CC[C@@H](OC(=O)/C=C/C=C(C)/C=C/CCCCC)[C@@H]1C)[C@@H]2O	InChI=1S/C28H42O5/c1-6-7-8-9-10-12-19(2)13-11-14-25(29)33-24-16-15-22-26(30)28(31)23(20(3)18-32-28)17-27(22,5)21(24)4/h10-14,21-24,26,30-31H,3,6-9,15-18H2,1-2,4-5H3/b12-10+,14-11+,19-13+/t21-,22-,23-,24+,26-,27+,28-/m0/s1	JHOJVWRHACMHEG-JPLYBSIESA-N	(3aS,4aR,5R,6R,8aR,9S,9aS)-9,9a-dihydroxy-4a,5-dimethyl-3-methylidene-dodecahydronaphtho[2,3-b]furan-6-yl (2E,4E,6E)-5-methyldodeca-2,4,6-trienoate	C28H42O5	458.631	Terpenoids			Organic compounds	Organoheterocyclic compounds	Naphthofurans	Naphthofurans	Eukaryota, Archaeplastida, Asteraceae, Plantae, Senecio speciosus, Magnoliopsida, Senecio, Tracheophyta, Senecio macrocephalus, Streptophyta	446.18	2M+3H2O+2H
M446T648	LTS0251312	http://www.wikidata.org/entity/Q82054094	CC1=C(C)C(=O)OC(C(C)C2CCC3C4CC5OC56C(O)C=CC(=O)C6(C)C4CCC23C)C1	InChI=1S/C28H38O5/c1-14-12-21(32-25(31)15(14)2)16(3)18-6-7-19-17-13-24-28(33-24)23(30)9-8-22(29)27(28,5)20(17)10-11-26(18,19)4/h8-9,16-21,23-24,30H,6-7,10-13H2,1-5H3	HBFRBCZKKTVLPR-UHFFFAOYSA-N	15-[1-(4,5-dimethyl-6-oxo-3,6-dihydro-2H-pyran-2-yl)ethyl]-6-hydroxy-2,16-dimethyl-8-oxapentacyclo[9.7.0.0¬≤,‚Å∑.0‚Å∑,‚Åπ.0¬π¬≤,¬π‚Å∂]octadec-4-en-3-one	C28H38O5	454.599	Terpenoids	Steroids	Ergostane steroids	Organic compounds	Lipids and lipid-like molecules	Steroids and steroid derivatives	Withanolides and derivatives	Vassobia, Eukaryota, Withania, Plantae, Archaeplastida, Vassobia breviflora, Magnoliopsida, Solanaceae, Withania somnifera, Tracheophyta, Viridiplantae, Streptophyta	446.18	2M+NH4
M446T648	LTS0251312	http://www.wikidata.org/entity/Q82054094	CC1=C(C)C(=O)OC(C(C)C2CCC3C4CC5OC56C(O)C=CC(=O)C6(C)C4CCC23C)C1	InChI=1S/C28H38O5/c1-14-12-21(32-25(31)15(14)2)16(3)18-6-7-19-17-13-24-28(33-24)23(30)9-8-22(29)27(28,5)20(17)10-11-26(18,19)4/h8-9,16-21,23-24,30H,6-7,10-13H2,1-5H3	HBFRBCZKKTVLPR-UHFFFAOYSA-N	15-[1-(4,5-dimethyl-6-oxo-3,6-dihydro-2H-pyran-2-yl)ethyl]-6-hydroxy-2,16-dimethyl-8-oxapentacyclo[9.7.0.0¬≤,‚Å∑.0‚Å∑,‚Åπ.0¬π¬≤,¬π‚Å∂]octadec-4-en-3-one	C28H38O5	454.599	Terpenoids	Steroids	Ergostane steroids	Organic compounds	Lipids and lipid-like molecules	Steroids and steroid derivatives	Withanolides and derivatives	Vassobia, Eukaryota, Withania, Plantae, Archaeplastida, Vassobia breviflora, Magnoliopsida, Solanaceae, Withania somnifera, Tracheophyta, Viridiplantae, Streptophyta	446.18	2M+Na
M446T648	LTS0046924	http://www.wikidata.org/entity/Q105032389	COc1cc(-c2coc3c(C4OC(CO)C(O)C(O)C4O)c(O)ccc3c2=O)ccc1O	InChI=1S/C22H22O10/c1-30-14-6-9(2-4-12(14)24)11-8-31-21-10(17(11)26)3-5-13(25)16(21)22-20(29)19(28)18(27)15(7-23)32-22/h2-6,8,15,18-20,22-25,27-29H,7H2,1H3	HQQUZVFMUSCUJS-UHFFFAOYSA-N	7-hydroxy-3-(4-hydroxy-3-methoxyphenyl)-8-[3,4,5-trihydroxy-6-(hydroxymethyl)oxan-2-yl]-4H-chromen-4-one	C22H22O10	446.405	Shikimates and Phenylpropanoids	Isoflavonoids	Isoflavones	Organic compounds	Phenylpropanoids and polyketides	Isoflavonoids	Isoflavonoid C-glycosides	Pueraria montana, Pueraria montana var. lobata, Pueraria montana lobata, Equisetopsida, Plantae, Magnoliopsida, Fabaceae, Eukaryota, Archaeplastida, Tracheophyta, Streptophyta, Viridiplantae, Pueraria	446.18	M+3H
M446T648	LTS0046924	http://www.wikidata.org/entity/Q105032389	COc1cc(-c2coc3c(C4OC(CO)C(O)C(O)C4O)c(O)ccc3c2=O)ccc1O	InChI=1S/C22H22O10/c1-30-14-6-9(2-4-12(14)24)11-8-31-21-10(17(11)26)3-5-13(25)16(21)22-20(29)19(28)18(27)15(7-23)32-22/h2-6,8,15,18-20,22-25,27-29H,7H2,1H3	HQQUZVFMUSCUJS-UHFFFAOYSA-N	7-hydroxy-3-(4-hydroxy-3-methoxyphenyl)-8-[3,4,5-trihydroxy-6-(hydroxymethyl)oxan-2-yl]-4H-chromen-4-one	C22H22O10	446.405	Shikimates and Phenylpropanoids	Isoflavonoids	Isoflavones	Organic compounds	Phenylpropanoids and polyketides	Isoflavonoids	Isoflavonoid C-glycosides	Pueraria montana, Pueraria montana var. lobata, Pueraria montana lobata, Equisetopsida, Plantae, Magnoliopsida, Fabaceae, Eukaryota, Archaeplastida, Tracheophyta, Streptophyta, Viridiplantae, Pueraria	446.18	M+2H
M446T648	LTS0046924	http://www.wikidata.org/entity/Q105032389	COc1cc(-c2coc3c(C4OC(CO)C(O)C(O)C4O)c(O)ccc3c2=O)ccc1O	InChI=1S/C22H22O10/c1-30-14-6-9(2-4-12(14)24)11-8-31-21-10(17(11)26)3-5-13(25)16(21)22-20(29)19(28)18(27)15(7-23)32-22/h2-6,8,15,18-20,22-25,27-29H,7H2,1H3	HQQUZVFMUSCUJS-UHFFFAOYSA-N	7-hydroxy-3-(4-hydroxy-3-methoxyphenyl)-8-[3,4,5-trihydroxy-6-(hydroxymethyl)oxan-2-yl]-4H-chromen-4-one	C22H22O10	446.405	Shikimates and Phenylpropanoids	Isoflavonoids	Isoflavones	Organic compounds	Phenylpropanoids and polyketides	Isoflavonoids	Isoflavonoid C-glycosides	Pueraria montana, Pueraria montana var. lobata, Pueraria montana lobata, Equisetopsida, Plantae, Magnoliopsida, Fabaceae, Eukaryota, Archaeplastida, Tracheophyta, Streptophyta, Viridiplantae, Pueraria	446.18	M+H
M446T648	LTS0046924	http://www.wikidata.org/entity/Q105032389	COc1cc(-c2coc3c(C4OC(CO)C(O)C(O)C4O)c(O)ccc3c2=O)ccc1O	InChI=1S/C22H22O10/c1-30-14-6-9(2-4-12(14)24)11-8-31-21-10(17(11)26)3-5-13(25)16(21)22-20(29)19(28)18(27)15(7-23)32-22/h2-6,8,15,18-20,22-25,27-29H,7H2,1H3	HQQUZVFMUSCUJS-UHFFFAOYSA-N	7-hydroxy-3-(4-hydroxy-3-methoxyphenyl)-8-[3,4,5-trihydroxy-6-(hydroxymethyl)oxan-2-yl]-4H-chromen-4-one	C22H22O10	446.405	Shikimates and Phenylpropanoids	Isoflavonoids	Isoflavones	Organic compounds	Phenylpropanoids and polyketides	Isoflavonoids	Isoflavonoid C-glycosides	Pueraria montana, Pueraria montana var. lobata, Pueraria montana lobata, Equisetopsida, Plantae, Magnoliopsida, Fabaceae, Eukaryota, Archaeplastida, Tracheophyta, Streptophyta, Viridiplantae, Pueraria	446.18	2M+H
M600T895	LTS0257199	http://www.wikidata.org/entity/Q105181804	CO[C@H](C=C(C)C)C[C@@H](C)[C@H]1CC[C@@]2(C)[C@@H]3C=C[C@@]45OC[C@]3(CC[C@]12C)[C@@H]4CC[C@H](O[C@@H]1O[C@H](CO)[C@@H](O)[C@@H](O)[C@H]1O)C5(C)C	InChI=1S/C37H60O8/c1-21(2)17-23(42-8)18-22(3)24-11-13-35(7)26-12-14-37-27(36(26,20-43-37)16-15-34(24,35)6)9-10-28(33(37,4)5)45-32-31(41)30(40)29(39)25(19-38)44-32/h12,14,17,22-32,38-41H,9-11,13,15-16,18-20H2,1-8H3/t22-,23-,24-,25-,26+,27+,28+,29-,30-,31-,32+,34-,35+,36+,37-/m1/s1	NMIXDARFKVGBJR-FSHMXENQSA-N	(2R,3S,4R,5R,6R)-2-(hydroxymethyl)-6-{[(1R,4S,5S,8R,9R,12S,13S,16S)-8-[(2R,4S)-4-methoxy-6-methylhept-5-en-2-yl]-5,9,17,17-tetramethyl-18-oxapentacyclo[10.5.2.0¬π,¬π¬≥.0‚Å¥,¬π¬≤.0‚Åµ,‚Åπ]nonadec-2-en-16-yl]oxy}oxane-3,4,5-triol	C37H60O8	632.869	Terpenoids	Triterpenoids	Cucurbitane triterpenoids	Organic compounds	Lipids and lipid-like molecules	Steroids and steroid derivatives	Cucurbitacin glycosides	Eukaryota, Plantae, Cucurbitaceae, Archaeplastida, Momordica charantia, Magnoliopsida, Tracheophyta, Viridiplantae, Streptophyta, Momordica	600.237	M+H+2Na
M600T895	LTS0257199	http://www.wikidata.org/entity/Q105181804	CO[C@H](C=C(C)C)C[C@@H](C)[C@H]1CC[C@@]2(C)[C@@H]3C=C[C@@]45OC[C@]3(CC[C@]12C)[C@@H]4CC[C@H](O[C@@H]1O[C@H](CO)[C@@H](O)[C@@H](O)[C@H]1O)C5(C)C	InChI=1S/C37H60O8/c1-21(2)17-23(42-8)18-22(3)24-11-13-35(7)26-12-14-37-27(36(26,20-43-37)16-15-34(24,35)6)9-10-28(33(37,4)5)45-32-31(41)30(40)29(39)25(19-38)44-32/h12,14,17,22-32,38-41H,9-11,13,15-16,18-20H2,1-8H3/t22-,23-,24-,25-,26+,27+,28+,29-,30-,31-,32+,34-,35+,36+,37-/m1/s1	NMIXDARFKVGBJR-FSHMXENQSA-N	(2R,3S,4R,5R,6R)-2-(hydroxymethyl)-6-{[(1R,4S,5S,8R,9R,12S,13S,16S)-8-[(2R,4S)-4-methoxy-6-methylhept-5-en-2-yl]-5,9,17,17-tetramethyl-18-oxapentacyclo[10.5.2.0¬π,¬π¬≥.0‚Å¥,¬π¬≤.0‚Åµ,‚Åπ]nonadec-2-en-16-yl]oxy}oxane-3,4,5-triol	C37H60O8	632.869	Terpenoids	Triterpenoids	Cucurbitane triterpenoids	Organic compounds	Lipids and lipid-like molecules	Steroids and steroid derivatives	Cucurbitacin glycosides	Eukaryota, Plantae, Cucurbitaceae, Archaeplastida, Momordica charantia, Magnoliopsida, Tracheophyta, Viridiplantae, Streptophyta, Momordica	600.237	M+3Na
M600T895	LTS0257199	http://www.wikidata.org/entity/Q105181804	CO[C@H](C=C(C)C)C[C@@H](C)[C@H]1CC[C@@]2(C)[C@@H]3C=C[C@@]45OC[C@]3(CC[C@]12C)[C@@H]4CC[C@H](O[C@@H]1O[C@H](CO)[C@@H](O)[C@@H](O)[C@H]1O)C5(C)C	InChI=1S/C37H60O8/c1-21(2)17-23(42-8)18-22(3)24-11-13-35(7)26-12-14-37-27(36(26,20-43-37)16-15-34(24,35)6)9-10-28(33(37,4)5)45-32-31(41)30(40)29(39)25(19-38)44-32/h12,14,17,22-32,38-41H,9-11,13,15-16,18-20H2,1-8H3/t22-,23-,24-,25-,26+,27+,28+,29-,30-,31-,32+,34-,35+,36+,37-/m1/s1	NMIXDARFKVGBJR-FSHMXENQSA-N	(2R,3S,4R,5R,6R)-2-(hydroxymethyl)-6-{[(1R,4S,5S,8R,9R,12S,13S,16S)-8-[(2R,4S)-4-methoxy-6-methylhept-5-en-2-yl]-5,9,17,17-tetramethyl-18-oxapentacyclo[10.5.2.0¬π,¬π¬≥.0‚Å¥,¬π¬≤.0‚Åµ,‚Åπ]nonadec-2-en-16-yl]oxy}oxane-3,4,5-triol	C37H60O8	632.869	Terpenoids	Triterpenoids	Cucurbitane triterpenoids	Organic compounds	Lipids and lipid-like molecules	Steroids and steroid derivatives	Cucurbitacin glycosides	Eukaryota, Plantae, Cucurbitaceae, Archaeplastida, Momordica charantia, Magnoliopsida, Tracheophyta, Viridiplantae, Streptophyta, Momordica	600.237	M+H+K
M600T895	LTS0257199	http://www.wikidata.org/entity/Q105181804	CO[C@H](C=C(C)C)C[C@@H](C)[C@H]1CC[C@@]2(C)[C@@H]3C=C[C@@]45OC[C@]3(CC[C@]12C)[C@@H]4CC[C@H](O[C@@H]1O[C@H](CO)[C@@H](O)[C@@H](O)[C@H]1O)C5(C)C	InChI=1S/C37H60O8/c1-21(2)17-23(42-8)18-22(3)24-11-13-35(7)26-12-14-37-27(36(26,20-43-37)16-15-34(24,35)6)9-10-28(33(37,4)5)45-32-31(41)30(40)29(39)25(19-38)44-32/h12,14,17,22-32,38-41H,9-11,13,15-16,18-20H2,1-8H3/t22-,23-,24-,25-,26+,27+,28+,29-,30-,31-,32+,34-,35+,36+,37-/m1/s1	NMIXDARFKVGBJR-FSHMXENQSA-N	(2R,3S,4R,5R,6R)-2-(hydroxymethyl)-6-{[(1R,4S,5S,8R,9R,12S,13S,16S)-8-[(2R,4S)-4-methoxy-6-methylhept-5-en-2-yl]-5,9,17,17-tetramethyl-18-oxapentacyclo[10.5.2.0¬π,¬π¬≥.0‚Å¥,¬π¬≤.0‚Åµ,‚Åπ]nonadec-2-en-16-yl]oxy}oxane-3,4,5-triol	C37H60O8	632.869	Terpenoids	Triterpenoids	Cucurbitane triterpenoids	Organic compounds	Lipids and lipid-like molecules	Steroids and steroid derivatives	Cucurbitacin glycosides	Eukaryota, Plantae, Cucurbitaceae, Archaeplastida, Momordica charantia, Magnoliopsida, Tracheophyta, Viridiplantae, Streptophyta, Momordica	600.237	M+ACN+2H
M600T895	LTS0257199	http://www.wikidata.org/entity/Q105181804	CO[C@H](C=C(C)C)C[C@@H](C)[C@H]1CC[C@@]2(C)[C@@H]3C=C[C@@]45OC[C@]3(CC[C@]12C)[C@@H]4CC[C@H](O[C@@H]1O[C@H](CO)[C@@H](O)[C@@H](O)[C@H]1O)C5(C)C	InChI=1S/C37H60O8/c1-21(2)17-23(42-8)18-22(3)24-11-13-35(7)26-12-14-37-27(36(26,20-43-37)16-15-34(24,35)6)9-10-28(33(37,4)5)45-32-31(41)30(40)29(39)25(19-38)44-32/h12,14,17,22-32,38-41H,9-11,13,15-16,18-20H2,1-8H3/t22-,23-,24-,25-,26+,27+,28+,29-,30-,31-,32+,34-,35+,36+,37-/m1/s1	NMIXDARFKVGBJR-FSHMXENQSA-N	(2R,3S,4R,5R,6R)-2-(hydroxymethyl)-6-{[(1R,4S,5S,8R,9R,12S,13S,16S)-8-[(2R,4S)-4-methoxy-6-methylhept-5-en-2-yl]-5,9,17,17-tetramethyl-18-oxapentacyclo[10.5.2.0¬π,¬π¬≥.0‚Å¥,¬π¬≤.0‚Åµ,‚Åπ]nonadec-2-en-16-yl]oxy}oxane-3,4,5-triol	C37H60O8	632.869	Terpenoids	Triterpenoids	Cucurbitane triterpenoids	Organic compounds	Lipids and lipid-like molecules	Steroids and steroid derivatives	Cucurbitacin glycosides	Eukaryota, Plantae, Cucurbitaceae, Archaeplastida, Momordica charantia, Magnoliopsida, Tracheophyta, Viridiplantae, Streptophyta, Momordica	600.237	M+2Na
M600T895	LTS0257199	http://www.wikidata.org/entity/Q105181804	CO[C@H](C=C(C)C)C[C@@H](C)[C@H]1CC[C@@]2(C)[C@@H]3C=C[C@@]45OC[C@]3(CC[C@]12C)[C@@H]4CC[C@H](O[C@@H]1O[C@H](CO)[C@@H](O)[C@@H](O)[C@H]1O)C5(C)C	InChI=1S/C37H60O8/c1-21(2)17-23(42-8)18-22(3)24-11-13-35(7)26-12-14-37-27(36(26,20-43-37)16-15-34(24,35)6)9-10-28(33(37,4)5)45-32-31(41)30(40)29(39)25(19-38)44-32/h12,14,17,22-32,38-41H,9-11,13,15-16,18-20H2,1-8H3/t22-,23-,24-,25-,26+,27+,28+,29-,30-,31-,32+,34-,35+,36+,37-/m1/s1	NMIXDARFKVGBJR-FSHMXENQSA-N	(2R,3S,4R,5R,6R)-2-(hydroxymethyl)-6-{[(1R,4S,5S,8R,9R,12S,13S,16S)-8-[(2R,4S)-4-methoxy-6-methylhept-5-en-2-yl]-5,9,17,17-tetramethyl-18-oxapentacyclo[10.5.2.0¬π,¬π¬≥.0‚Å¥,¬π¬≤.0‚Åµ,‚Åπ]nonadec-2-en-16-yl]oxy}oxane-3,4,5-triol	C37H60O8	632.869	Terpenoids	Triterpenoids	Cucurbitane triterpenoids	Organic compounds	Lipids and lipid-like molecules	Steroids and steroid derivatives	Cucurbitacin glycosides	Eukaryota, Plantae, Cucurbitaceae, Archaeplastida, Momordica charantia, Magnoliopsida, Tracheophyta, Viridiplantae, Streptophyta, Momordica	600.237	M+2ACN+2H
M600T895	LTS0257199	http://www.wikidata.org/entity/Q105181804	CO[C@H](C=C(C)C)C[C@@H](C)[C@H]1CC[C@@]2(C)[C@@H]3C=C[C@@]45OC[C@]3(CC[C@]12C)[C@@H]4CC[C@H](O[C@@H]1O[C@H](CO)[C@@H](O)[C@@H](O)[C@H]1O)C5(C)C	InChI=1S/C37H60O8/c1-21(2)17-23(42-8)18-22(3)24-11-13-35(7)26-12-14-37-27(36(26,20-43-37)16-15-34(24,35)6)9-10-28(33(37,4)5)45-32-31(41)30(40)29(39)25(19-38)44-32/h12,14,17,22-32,38-41H,9-11,13,15-16,18-20H2,1-8H3/t22-,23-,24-,25-,26+,27+,28+,29-,30-,31-,32+,34-,35+,36+,37-/m1/s1	NMIXDARFKVGBJR-FSHMXENQSA-N	(2R,3S,4R,5R,6R)-2-(hydroxymethyl)-6-{[(1R,4S,5S,8R,9R,12S,13S,16S)-8-[(2R,4S)-4-methoxy-6-methylhept-5-en-2-yl]-5,9,17,17-tetramethyl-18-oxapentacyclo[10.5.2.0¬π,¬π¬≥.0‚Å¥,¬π¬≤.0‚Åµ,‚Åπ]nonadec-2-en-16-yl]oxy}oxane-3,4,5-triol	C37H60O8	632.869	Terpenoids	Triterpenoids	Cucurbitane triterpenoids	Organic compounds	Lipids and lipid-like molecules	Steroids and steroid derivatives	Cucurbitacin glycosides	Eukaryota, Plantae, Cucurbitaceae, Archaeplastida, Momordica charantia, Magnoliopsida, Tracheophyta, Viridiplantae, Streptophyta, Momordica	600.237	M+3ACN+2H
M600T895	LTS0257199	http://www.wikidata.org/entity/Q105181804	CO[C@H](C=C(C)C)C[C@@H](C)[C@H]1CC[C@@]2(C)[C@@H]3C=C[C@@]45OC[C@]3(CC[C@]12C)[C@@H]4CC[C@H](O[C@@H]1O[C@H](CO)[C@@H](O)[C@@H](O)[C@H]1O)C5(C)C	InChI=1S/C37H60O8/c1-21(2)17-23(42-8)18-22(3)24-11-13-35(7)26-12-14-37-27(36(26,20-43-37)16-15-34(24,35)6)9-10-28(33(37,4)5)45-32-31(41)30(40)29(39)25(19-38)44-32/h12,14,17,22-32,38-41H,9-11,13,15-16,18-20H2,1-8H3/t22-,23-,24-,25-,26+,27+,28+,29-,30-,31-,32+,34-,35+,36+,37-/m1/s1	NMIXDARFKVGBJR-FSHMXENQSA-N	(2R,3S,4R,5R,6R)-2-(hydroxymethyl)-6-{[(1R,4S,5S,8R,9R,12S,13S,16S)-8-[(2R,4S)-4-methoxy-6-methylhept-5-en-2-yl]-5,9,17,17-tetramethyl-18-oxapentacyclo[10.5.2.0¬π,¬π¬≥.0‚Å¥,¬π¬≤.0‚Åµ,‚Åπ]nonadec-2-en-16-yl]oxy}oxane-3,4,5-triol	C37H60O8	632.869	Terpenoids	Triterpenoids	Cucurbitane triterpenoids	Organic compounds	Lipids and lipid-like molecules	Steroids and steroid derivatives	Cucurbitacin glycosides	Eukaryota, Plantae, Cucurbitaceae, Archaeplastida, Momordica charantia, Magnoliopsida, Tracheophyta, Viridiplantae, Streptophyta, Momordica	600.237	M+CH3OH+H
M600T895	LTS0257199	http://www.wikidata.org/entity/Q105181804	CO[C@H](C=C(C)C)C[C@@H](C)[C@H]1CC[C@@]2(C)[C@@H]3C=C[C@@]45OC[C@]3(CC[C@]12C)[C@@H]4CC[C@H](O[C@@H]1O[C@H](CO)[C@@H](O)[C@@H](O)[C@H]1O)C5(C)C	InChI=1S/C37H60O8/c1-21(2)17-23(42-8)18-22(3)24-11-13-35(7)26-12-14-37-27(36(26,20-43-37)16-15-34(24,35)6)9-10-28(33(37,4)5)45-32-31(41)30(40)29(39)25(19-38)44-32/h12,14,17,22-32,38-41H,9-11,13,15-16,18-20H2,1-8H3/t22-,23-,24-,25-,26+,27+,28+,29-,30-,31-,32+,34-,35+,36+,37-/m1/s1	NMIXDARFKVGBJR-FSHMXENQSA-N	(2R,3S,4R,5R,6R)-2-(hydroxymethyl)-6-{[(1R,4S,5S,8R,9R,12S,13S,16S)-8-[(2R,4S)-4-methoxy-6-methylhept-5-en-2-yl]-5,9,17,17-tetramethyl-18-oxapentacyclo[10.5.2.0¬π,¬π¬≥.0‚Å¥,¬π¬≤.0‚Åµ,‚Åπ]nonadec-2-en-16-yl]oxy}oxane-3,4,5-triol	C37H60O8	632.869	Terpenoids	Triterpenoids	Cucurbitane triterpenoids	Organic compounds	Lipids and lipid-like molecules	Steroids and steroid derivatives	Cucurbitacin glycosides	Eukaryota, Plantae, Cucurbitaceae, Archaeplastida, Momordica charantia, Magnoliopsida, Tracheophyta, Viridiplantae, Streptophyta, Momordica	600.237	M+K
M600T895	LTS0257199	http://www.wikidata.org/entity/Q105181804	CO[C@H](C=C(C)C)C[C@@H](C)[C@H]1CC[C@@]2(C)[C@@H]3C=C[C@@]45OC[C@]3(CC[C@]12C)[C@@H]4CC[C@H](O[C@@H]1O[C@H](CO)[C@@H](O)[C@@H](O)[C@H]1O)C5(C)C	InChI=1S/C37H60O8/c1-21(2)17-23(42-8)18-22(3)24-11-13-35(7)26-12-14-37-27(36(26,20-43-37)16-15-34(24,35)6)9-10-28(33(37,4)5)45-32-31(41)30(40)29(39)25(19-38)44-32/h12,14,17,22-32,38-41H,9-11,13,15-16,18-20H2,1-8H3/t22-,23-,24-,25-,26+,27+,28+,29-,30-,31-,32+,34-,35+,36+,37-/m1/s1	NMIXDARFKVGBJR-FSHMXENQSA-N	(2R,3S,4R,5R,6R)-2-(hydroxymethyl)-6-{[(1R,4S,5S,8R,9R,12S,13S,16S)-8-[(2R,4S)-4-methoxy-6-methylhept-5-en-2-yl]-5,9,17,17-tetramethyl-18-oxapentacyclo[10.5.2.0¬π,¬π¬≥.0‚Å¥,¬π¬≤.0‚Åµ,‚Åπ]nonadec-2-en-16-yl]oxy}oxane-3,4,5-triol	C37H60O8	632.869	Terpenoids	Triterpenoids	Cucurbitane triterpenoids	Organic compounds	Lipids and lipid-like molecules	Steroids and steroid derivatives	Cucurbitacin glycosides	Eukaryota, Plantae, Cucurbitaceae, Archaeplastida, Momordica charantia, Magnoliopsida, Tracheophyta, Viridiplantae, Streptophyta, Momordica	600.237	M+ACN+H
M600T895	LTS0257199	http://www.wikidata.org/entity/Q105181804	CO[C@H](C=C(C)C)C[C@@H](C)[C@H]1CC[C@@]2(C)[C@@H]3C=C[C@@]45OC[C@]3(CC[C@]12C)[C@@H]4CC[C@H](O[C@@H]1O[C@H](CO)[C@@H](O)[C@@H](O)[C@H]1O)C5(C)C	InChI=1S/C37H60O8/c1-21(2)17-23(42-8)18-22(3)24-11-13-35(7)26-12-14-37-27(36(26,20-43-37)16-15-34(24,35)6)9-10-28(33(37,4)5)45-32-31(41)30(40)29(39)25(19-38)44-32/h12,14,17,22-32,38-41H,9-11,13,15-16,18-20H2,1-8H3/t22-,23-,24-,25-,26+,27+,28+,29-,30-,31-,32+,34-,35+,36+,37-/m1/s1	NMIXDARFKVGBJR-FSHMXENQSA-N	(2R,3S,4R,5R,6R)-2-(hydroxymethyl)-6-{[(1R,4S,5S,8R,9R,12S,13S,16S)-8-[(2R,4S)-4-methoxy-6-methylhept-5-en-2-yl]-5,9,17,17-tetramethyl-18-oxapentacyclo[10.5.2.0¬π,¬π¬≥.0‚Å¥,¬π¬≤.0‚Åµ,‚Åπ]nonadec-2-en-16-yl]oxy}oxane-3,4,5-triol	C37H60O8	632.869	Terpenoids	Triterpenoids	Cucurbitane triterpenoids	Organic compounds	Lipids and lipid-like molecules	Steroids and steroid derivatives	Cucurbitacin glycosides	Eukaryota, Plantae, Cucurbitaceae, Archaeplastida, Momordica charantia, Magnoliopsida, Tracheophyta, Viridiplantae, Streptophyta, Momordica	600.237	M+2Na-H
M600T895	LTS0257199	http://www.wikidata.org/entity/Q105181804	CO[C@H](C=C(C)C)C[C@@H](C)[C@H]1CC[C@@]2(C)[C@@H]3C=C[C@@]45OC[C@]3(CC[C@]12C)[C@@H]4CC[C@H](O[C@@H]1O[C@H](CO)[C@@H](O)[C@@H](O)[C@H]1O)C5(C)C	InChI=1S/C37H60O8/c1-21(2)17-23(42-8)18-22(3)24-11-13-35(7)26-12-14-37-27(36(26,20-43-37)16-15-34(24,35)6)9-10-28(33(37,4)5)45-32-31(41)30(40)29(39)25(19-38)44-32/h12,14,17,22-32,38-41H,9-11,13,15-16,18-20H2,1-8H3/t22-,23-,24-,25-,26+,27+,28+,29-,30-,31-,32+,34-,35+,36+,37-/m1/s1	NMIXDARFKVGBJR-FSHMXENQSA-N	(2R,3S,4R,5R,6R)-2-(hydroxymethyl)-6-{[(1R,4S,5S,8R,9R,12S,13S,16S)-8-[(2R,4S)-4-methoxy-6-methylhept-5-en-2-yl]-5,9,17,17-tetramethyl-18-oxapentacyclo[10.5.2.0¬π,¬π¬≥.0‚Å¥,¬π¬≤.0‚Åµ,‚Åπ]nonadec-2-en-16-yl]oxy}oxane-3,4,5-triol	C37H60O8	632.869	Terpenoids	Triterpenoids	Cucurbitane triterpenoids	Organic compounds	Lipids and lipid-like molecules	Steroids and steroid derivatives	Cucurbitacin glycosides	Eukaryota, Plantae, Cucurbitaceae, Archaeplastida, Momordica charantia, Magnoliopsida, Tracheophyta, Viridiplantae, Streptophyta, Momordica	600.237	M+IsoProp+H
M600T895	LTS0257199	http://www.wikidata.org/entity/Q105181804	CO[C@H](C=C(C)C)C[C@@H](C)[C@H]1CC[C@@]2(C)[C@@H]3C=C[C@@]45OC[C@]3(CC[C@]12C)[C@@H]4CC[C@H](O[C@@H]1O[C@H](CO)[C@@H](O)[C@@H](O)[C@H]1O)C5(C)C	InChI=1S/C37H60O8/c1-21(2)17-23(42-8)18-22(3)24-11-13-35(7)26-12-14-37-27(36(26,20-43-37)16-15-34(24,35)6)9-10-28(33(37,4)5)45-32-31(41)30(40)29(39)25(19-38)44-32/h12,14,17,22-32,38-41H,9-11,13,15-16,18-20H2,1-8H3/t22-,23-,24-,25-,26+,27+,28+,29-,30-,31-,32+,34-,35+,36+,37-/m1/s1	NMIXDARFKVGBJR-FSHMXENQSA-N	(2R,3S,4R,5R,6R)-2-(hydroxymethyl)-6-{[(1R,4S,5S,8R,9R,12S,13S,16S)-8-[(2R,4S)-4-methoxy-6-methylhept-5-en-2-yl]-5,9,17,17-tetramethyl-18-oxapentacyclo[10.5.2.0¬π,¬π¬≥.0‚Å¥,¬π¬≤.0‚Åµ,‚Åπ]nonadec-2-en-16-yl]oxy}oxane-3,4,5-triol	C37H60O8	632.869	Terpenoids	Triterpenoids	Cucurbitane triterpenoids	Organic compounds	Lipids and lipid-like molecules	Steroids and steroid derivatives	Cucurbitacin glycosides	Eukaryota, Plantae, Cucurbitaceae, Archaeplastida, Momordica charantia, Magnoliopsida, Tracheophyta, Viridiplantae, Streptophyta, Momordica	600.237	M+ACN+Na
M600T895	LTS0257199	http://www.wikidata.org/entity/Q105181804	CO[C@H](C=C(C)C)C[C@@H](C)[C@H]1CC[C@@]2(C)[C@@H]3C=C[C@@]45OC[C@]3(CC[C@]12C)[C@@H]4CC[C@H](O[C@@H]1O[C@H](CO)[C@@H](O)[C@@H](O)[C@H]1O)C5(C)C	InChI=1S/C37H60O8/c1-21(2)17-23(42-8)18-22(3)24-11-13-35(7)26-12-14-37-27(36(26,20-43-37)16-15-34(24,35)6)9-10-28(33(37,4)5)45-32-31(41)30(40)29(39)25(19-38)44-32/h12,14,17,22-32,38-41H,9-11,13,15-16,18-20H2,1-8H3/t22-,23-,24-,25-,26+,27+,28+,29-,30-,31-,32+,34-,35+,36+,37-/m1/s1	NMIXDARFKVGBJR-FSHMXENQSA-N	(2R,3S,4R,5R,6R)-2-(hydroxymethyl)-6-{[(1R,4S,5S,8R,9R,12S,13S,16S)-8-[(2R,4S)-4-methoxy-6-methylhept-5-en-2-yl]-5,9,17,17-tetramethyl-18-oxapentacyclo[10.5.2.0¬π,¬π¬≥.0‚Å¥,¬π¬≤.0‚Åµ,‚Åπ]nonadec-2-en-16-yl]oxy}oxane-3,4,5-triol	C37H60O8	632.869	Terpenoids	Triterpenoids	Cucurbitane triterpenoids	Organic compounds	Lipids and lipid-like molecules	Steroids and steroid derivatives	Cucurbitacin glycosides	Eukaryota, Plantae, Cucurbitaceae, Archaeplastida, Momordica charantia, Magnoliopsida, Tracheophyta, Viridiplantae, Streptophyta, Momordica	600.237	M+2K+H
M600T895	LTS0257199	http://www.wikidata.org/entity/Q105181804	CO[C@H](C=C(C)C)C[C@@H](C)[C@H]1CC[C@@]2(C)[C@@H]3C=C[C@@]45OC[C@]3(CC[C@]12C)[C@@H]4CC[C@H](O[C@@H]1O[C@H](CO)[C@@H](O)[C@@H](O)[C@H]1O)C5(C)C	InChI=1S/C37H60O8/c1-21(2)17-23(42-8)18-22(3)24-11-13-35(7)26-12-14-37-27(36(26,20-43-37)16-15-34(24,35)6)9-10-28(33(37,4)5)45-32-31(41)30(40)29(39)25(19-38)44-32/h12,14,17,22-32,38-41H,9-11,13,15-16,18-20H2,1-8H3/t22-,23-,24-,25-,26+,27+,28+,29-,30-,31-,32+,34-,35+,36+,37-/m1/s1	NMIXDARFKVGBJR-FSHMXENQSA-N	(2R,3S,4R,5R,6R)-2-(hydroxymethyl)-6-{[(1R,4S,5S,8R,9R,12S,13S,16S)-8-[(2R,4S)-4-methoxy-6-methylhept-5-en-2-yl]-5,9,17,17-tetramethyl-18-oxapentacyclo[10.5.2.0¬π,¬π¬≥.0‚Å¥,¬π¬≤.0‚Åµ,‚Åπ]nonadec-2-en-16-yl]oxy}oxane-3,4,5-triol	C37H60O8	632.869	Terpenoids	Triterpenoids	Cucurbitane triterpenoids	Organic compounds	Lipids and lipid-like molecules	Steroids and steroid derivatives	Cucurbitacin glycosides	Eukaryota, Plantae, Cucurbitaceae, Archaeplastida, Momordica charantia, Magnoliopsida, Tracheophyta, Viridiplantae, Streptophyta, Momordica	600.237	M+DMSO+H
M600T895	LTS0257199	http://www.wikidata.org/entity/Q105181804	CO[C@H](C=C(C)C)C[C@@H](C)[C@H]1CC[C@@]2(C)[C@@H]3C=C[C@@]45OC[C@]3(CC[C@]12C)[C@@H]4CC[C@H](O[C@@H]1O[C@H](CO)[C@@H](O)[C@@H](O)[C@H]1O)C5(C)C	InChI=1S/C37H60O8/c1-21(2)17-23(42-8)18-22(3)24-11-13-35(7)26-12-14-37-27(36(26,20-43-37)16-15-34(24,35)6)9-10-28(33(37,4)5)45-32-31(41)30(40)29(39)25(19-38)44-32/h12,14,17,22-32,38-41H,9-11,13,15-16,18-20H2,1-8H3/t22-,23-,24-,25-,26+,27+,28+,29-,30-,31-,32+,34-,35+,36+,37-/m1/s1	NMIXDARFKVGBJR-FSHMXENQSA-N	(2R,3S,4R,5R,6R)-2-(hydroxymethyl)-6-{[(1R,4S,5S,8R,9R,12S,13S,16S)-8-[(2R,4S)-4-methoxy-6-methylhept-5-en-2-yl]-5,9,17,17-tetramethyl-18-oxapentacyclo[10.5.2.0¬π,¬π¬≥.0‚Å¥,¬π¬≤.0‚Åµ,‚Åπ]nonadec-2-en-16-yl]oxy}oxane-3,4,5-triol	C37H60O8	632.869	Terpenoids	Triterpenoids	Cucurbitane triterpenoids	Organic compounds	Lipids and lipid-like molecules	Steroids and steroid derivatives	Cucurbitacin glycosides	Eukaryota, Plantae, Cucurbitaceae, Archaeplastida, Momordica charantia, Magnoliopsida, Tracheophyta, Viridiplantae, Streptophyta, Momordica	600.237	M+2ACN+H
M600T895	LTS0257199	http://www.wikidata.org/entity/Q105181804	CO[C@H](C=C(C)C)C[C@@H](C)[C@H]1CC[C@@]2(C)[C@@H]3C=C[C@@]45OC[C@]3(CC[C@]12C)[C@@H]4CC[C@H](O[C@@H]1O[C@H](CO)[C@@H](O)[C@@H](O)[C@H]1O)C5(C)C	InChI=1S/C37H60O8/c1-21(2)17-23(42-8)18-22(3)24-11-13-35(7)26-12-14-37-27(36(26,20-43-37)16-15-34(24,35)6)9-10-28(33(37,4)5)45-32-31(41)30(40)29(39)25(19-38)44-32/h12,14,17,22-32,38-41H,9-11,13,15-16,18-20H2,1-8H3/t22-,23-,24-,25-,26+,27+,28+,29-,30-,31-,32+,34-,35+,36+,37-/m1/s1	NMIXDARFKVGBJR-FSHMXENQSA-N	(2R,3S,4R,5R,6R)-2-(hydroxymethyl)-6-{[(1R,4S,5S,8R,9R,12S,13S,16S)-8-[(2R,4S)-4-methoxy-6-methylhept-5-en-2-yl]-5,9,17,17-tetramethyl-18-oxapentacyclo[10.5.2.0¬π,¬π¬≥.0‚Å¥,¬π¬≤.0‚Åµ,‚Åπ]nonadec-2-en-16-yl]oxy}oxane-3,4,5-triol	C37H60O8	632.869	Terpenoids	Triterpenoids	Cucurbitane triterpenoids	Organic compounds	Lipids and lipid-like molecules	Steroids and steroid derivatives	Cucurbitacin glycosides	Eukaryota, Plantae, Cucurbitaceae, Archaeplastida, Momordica charantia, Magnoliopsida, Tracheophyta, Viridiplantae, Streptophyta, Momordica	600.237	M+IsoProp+Na+H
M600T895	LTS0257199	http://www.wikidata.org/entity/Q105181804	CO[C@H](C=C(C)C)C[C@@H](C)[C@H]1CC[C@@]2(C)[C@@H]3C=C[C@@]45OC[C@]3(CC[C@]12C)[C@@H]4CC[C@H](O[C@@H]1O[C@H](CO)[C@@H](O)[C@@H](O)[C@H]1O)C5(C)C	InChI=1S/C37H60O8/c1-21(2)17-23(42-8)18-22(3)24-11-13-35(7)26-12-14-37-27(36(26,20-43-37)16-15-34(24,35)6)9-10-28(33(37,4)5)45-32-31(41)30(40)29(39)25(19-38)44-32/h12,14,17,22-32,38-41H,9-11,13,15-16,18-20H2,1-8H3/t22-,23-,24-,25-,26+,27+,28+,29-,30-,31-,32+,34-,35+,36+,37-/m1/s1	NMIXDARFKVGBJR-FSHMXENQSA-N	(2R,3S,4R,5R,6R)-2-(hydroxymethyl)-6-{[(1R,4S,5S,8R,9R,12S,13S,16S)-8-[(2R,4S)-4-methoxy-6-methylhept-5-en-2-yl]-5,9,17,17-tetramethyl-18-oxapentacyclo[10.5.2.0¬π,¬π¬≥.0‚Å¥,¬π¬≤.0‚Åµ,‚Åπ]nonadec-2-en-16-yl]oxy}oxane-3,4,5-triol	C37H60O8	632.869	Terpenoids	Triterpenoids	Cucurbitane triterpenoids	Organic compounds	Lipids and lipid-like molecules	Steroids and steroid derivatives	Cucurbitacin glycosides	Eukaryota, Plantae, Cucurbitaceae, Archaeplastida, Momordica charantia, Magnoliopsida, Tracheophyta, Viridiplantae, Streptophyta, Momordica	600.237	M+Cl
M600T895	LTS0257199	http://www.wikidata.org/entity/Q105181804	CO[C@H](C=C(C)C)C[C@@H](C)[C@H]1CC[C@@]2(C)[C@@H]3C=C[C@@]45OC[C@]3(CC[C@]12C)[C@@H]4CC[C@H](O[C@@H]1O[C@H](CO)[C@@H](O)[C@@H](O)[C@H]1O)C5(C)C	InChI=1S/C37H60O8/c1-21(2)17-23(42-8)18-22(3)24-11-13-35(7)26-12-14-37-27(36(26,20-43-37)16-15-34(24,35)6)9-10-28(33(37,4)5)45-32-31(41)30(40)29(39)25(19-38)44-32/h12,14,17,22-32,38-41H,9-11,13,15-16,18-20H2,1-8H3/t22-,23-,24-,25-,26+,27+,28+,29-,30-,31-,32+,34-,35+,36+,37-/m1/s1	NMIXDARFKVGBJR-FSHMXENQSA-N	(2R,3S,4R,5R,6R)-2-(hydroxymethyl)-6-{[(1R,4S,5S,8R,9R,12S,13S,16S)-8-[(2R,4S)-4-methoxy-6-methylhept-5-en-2-yl]-5,9,17,17-tetramethyl-18-oxapentacyclo[10.5.2.0¬π,¬π¬≥.0‚Å¥,¬π¬≤.0‚Åµ,‚Åπ]nonadec-2-en-16-yl]oxy}oxane-3,4,5-triol	C37H60O8	632.869	Terpenoids	Triterpenoids	Cucurbitane triterpenoids	Organic compounds	Lipids and lipid-like molecules	Steroids and steroid derivatives	Cucurbitacin glycosides	Eukaryota, Plantae, Cucurbitaceae, Archaeplastida, Momordica charantia, Magnoliopsida, Tracheophyta, Viridiplantae, Streptophyta, Momordica	600.237	M+K-2H
M600T895	LTS0257199	http://www.wikidata.org/entity/Q105181804	CO[C@H](C=C(C)C)C[C@@H](C)[C@H]1CC[C@@]2(C)[C@@H]3C=C[C@@]45OC[C@]3(CC[C@]12C)[C@@H]4CC[C@H](O[C@@H]1O[C@H](CO)[C@@H](O)[C@@H](O)[C@H]1O)C5(C)C	InChI=1S/C37H60O8/c1-21(2)17-23(42-8)18-22(3)24-11-13-35(7)26-12-14-37-27(36(26,20-43-37)16-15-34(24,35)6)9-10-28(33(37,4)5)45-32-31(41)30(40)29(39)25(19-38)44-32/h12,14,17,22-32,38-41H,9-11,13,15-16,18-20H2,1-8H3/t22-,23-,24-,25-,26+,27+,28+,29-,30-,31-,32+,34-,35+,36+,37-/m1/s1	NMIXDARFKVGBJR-FSHMXENQSA-N	(2R,3S,4R,5R,6R)-2-(hydroxymethyl)-6-{[(1R,4S,5S,8R,9R,12S,13S,16S)-8-[(2R,4S)-4-methoxy-6-methylhept-5-en-2-yl]-5,9,17,17-tetramethyl-18-oxapentacyclo[10.5.2.0¬π,¬π¬≥.0‚Å¥,¬π¬≤.0‚Åµ,‚Åπ]nonadec-2-en-16-yl]oxy}oxane-3,4,5-triol	C37H60O8	632.869	Terpenoids	Triterpenoids	Cucurbitane triterpenoids	Organic compounds	Lipids and lipid-like molecules	Steroids and steroid derivatives	Cucurbitacin glycosides	Eukaryota, Plantae, Cucurbitaceae, Archaeplastida, Momordica charantia, Magnoliopsida, Tracheophyta, Viridiplantae, Streptophyta, Momordica	600.237	M+FA-H
M600T895	LTS0257199	http://www.wikidata.org/entity/Q105181804	CO[C@H](C=C(C)C)C[C@@H](C)[C@H]1CC[C@@]2(C)[C@@H]3C=C[C@@]45OC[C@]3(CC[C@]12C)[C@@H]4CC[C@H](O[C@@H]1O[C@H](CO)[C@@H](O)[C@@H](O)[C@H]1O)C5(C)C	InChI=1S/C37H60O8/c1-21(2)17-23(42-8)18-22(3)24-11-13-35(7)26-12-14-37-27(36(26,20-43-37)16-15-34(24,35)6)9-10-28(33(37,4)5)45-32-31(41)30(40)29(39)25(19-38)44-32/h12,14,17,22-32,38-41H,9-11,13,15-16,18-20H2,1-8H3/t22-,23-,24-,25-,26+,27+,28+,29-,30-,31-,32+,34-,35+,36+,37-/m1/s1	NMIXDARFKVGBJR-FSHMXENQSA-N	(2R,3S,4R,5R,6R)-2-(hydroxymethyl)-6-{[(1R,4S,5S,8R,9R,12S,13S,16S)-8-[(2R,4S)-4-methoxy-6-methylhept-5-en-2-yl]-5,9,17,17-tetramethyl-18-oxapentacyclo[10.5.2.0¬π,¬π¬≥.0‚Å¥,¬π¬≤.0‚Åµ,‚Åπ]nonadec-2-en-16-yl]oxy}oxane-3,4,5-triol	C37H60O8	632.869	Terpenoids	Triterpenoids	Cucurbitane triterpenoids	Organic compounds	Lipids and lipid-like molecules	Steroids and steroid derivatives	Cucurbitacin glycosides	Eukaryota, Plantae, Cucurbitaceae, Archaeplastida, Momordica charantia, Magnoliopsida, Tracheophyta, Viridiplantae, Streptophyta, Momordica	600.237	M+Hac-H
M600T895	LTS0257199	http://www.wikidata.org/entity/Q105181804	CO[C@H](C=C(C)C)C[C@@H](C)[C@H]1CC[C@@]2(C)[C@@H]3C=C[C@@]45OC[C@]3(CC[C@]12C)[C@@H]4CC[C@H](O[C@@H]1O[C@H](CO)[C@@H](O)[C@@H](O)[C@H]1O)C5(C)C	InChI=1S/C37H60O8/c1-21(2)17-23(42-8)18-22(3)24-11-13-35(7)26-12-14-37-27(36(26,20-43-37)16-15-34(24,35)6)9-10-28(33(37,4)5)45-32-31(41)30(40)29(39)25(19-38)44-32/h12,14,17,22-32,38-41H,9-11,13,15-16,18-20H2,1-8H3/t22-,23-,24-,25-,26+,27+,28+,29-,30-,31-,32+,34-,35+,36+,37-/m1/s1	NMIXDARFKVGBJR-FSHMXENQSA-N	(2R,3S,4R,5R,6R)-2-(hydroxymethyl)-6-{[(1R,4S,5S,8R,9R,12S,13S,16S)-8-[(2R,4S)-4-methoxy-6-methylhept-5-en-2-yl]-5,9,17,17-tetramethyl-18-oxapentacyclo[10.5.2.0¬π,¬π¬≥.0‚Å¥,¬π¬≤.0‚Åµ,‚Åπ]nonadec-2-en-16-yl]oxy}oxane-3,4,5-triol	C37H60O8	632.869	Terpenoids	Triterpenoids	Cucurbitane triterpenoids	Organic compounds	Lipids and lipid-like molecules	Steroids and steroid derivatives	Cucurbitacin glycosides	Eukaryota, Plantae, Cucurbitaceae, Archaeplastida, Momordica charantia, Magnoliopsida, Tracheophyta, Viridiplantae, Streptophyta, Momordica	600.237	M+Br
M600T895	LTS0257199	http://www.wikidata.org/entity/Q105181804	CO[C@H](C=C(C)C)C[C@@H](C)[C@H]1CC[C@@]2(C)[C@@H]3C=C[C@@]45OC[C@]3(CC[C@]12C)[C@@H]4CC[C@H](O[C@@H]1O[C@H](CO)[C@@H](O)[C@@H](O)[C@H]1O)C5(C)C	InChI=1S/C37H60O8/c1-21(2)17-23(42-8)18-22(3)24-11-13-35(7)26-12-14-37-27(36(26,20-43-37)16-15-34(24,35)6)9-10-28(33(37,4)5)45-32-31(41)30(40)29(39)25(19-38)44-32/h12,14,17,22-32,38-41H,9-11,13,15-16,18-20H2,1-8H3/t22-,23-,24-,25-,26+,27+,28+,29-,30-,31-,32+,34-,35+,36+,37-/m1/s1	NMIXDARFKVGBJR-FSHMXENQSA-N	(2R,3S,4R,5R,6R)-2-(hydroxymethyl)-6-{[(1R,4S,5S,8R,9R,12S,13S,16S)-8-[(2R,4S)-4-methoxy-6-methylhept-5-en-2-yl]-5,9,17,17-tetramethyl-18-oxapentacyclo[10.5.2.0¬π,¬π¬≥.0‚Å¥,¬π¬≤.0‚Åµ,‚Åπ]nonadec-2-en-16-yl]oxy}oxane-3,4,5-triol	C37H60O8	632.869	Terpenoids	Triterpenoids	Cucurbitane triterpenoids	Organic compounds	Lipids and lipid-like molecules	Steroids and steroid derivatives	Cucurbitacin glycosides	Eukaryota, Plantae, Cucurbitaceae, Archaeplastida, Momordica charantia, Magnoliopsida, Tracheophyta, Viridiplantae, Streptophyta, Momordica	600.237	M+TFA-H
M600T895	LTS0039360	http://www.wikidata.org/entity/Q104979111	CCCCCCCCCCCC[C@H](O)[C@H]1CC[C@@H]([C@H](O)CCCC[C@H](O)CCCCC[C@@H]2C[C@@H](CC(C)=O)C(=O)O2)O1	InChI=1S/C35H64O7/c1-3-4-5-6-7-8-9-10-11-15-21-31(38)33-23-24-34(42-33)32(39)22-17-16-19-29(37)18-13-12-14-20-30-26-28(25-27(2)36)35(40)41-30/h28-34,37-39H,3-26H2,1-2H3/t28-,29-,30-,31+,32-,33-,34+/m1/s1	DGQPZGGOYKKJLX-QXEFMXCDSA-N	(3S,5R)-5-[(6R,11R)-6,11-dihydroxy-11-[(2S,5R)-5-[(1S)-1-hydroxytridecyl]oxolan-2-yl]undecyl]-3-(2-oxopropyl)oxolan-2-one	C35H64O7	596.88	Polyketides	Linear polyketides	Acetogenins	Organic compounds	Lipids and lipid-like molecules	Fatty Acyls	Annonaceous acetogenins	Eukaryota, Archaeplastida, Plantae, Magnoliopsida, Annonaceae, Annona, Tracheophyta, Streptophyta, Annona densicoma	600.237	M+2H+Na
M600T895	LTS0039360	http://www.wikidata.org/entity/Q104979111	CCCCCCCCCCCC[C@H](O)[C@H]1CC[C@@H]([C@H](O)CCCC[C@H](O)CCCCC[C@@H]2C[C@@H](CC(C)=O)C(=O)O2)O1	InChI=1S/C35H64O7/c1-3-4-5-6-7-8-9-10-11-15-21-31(38)33-23-24-34(42-33)32(39)22-17-16-19-29(37)18-13-12-14-20-30-26-28(25-27(2)36)35(40)41-30/h28-34,37-39H,3-26H2,1-2H3/t28-,29-,30-,31+,32-,33-,34+/m1/s1	DGQPZGGOYKKJLX-QXEFMXCDSA-N	(3S,5R)-5-[(6R,11R)-6,11-dihydroxy-11-[(2S,5R)-5-[(1S)-1-hydroxytridecyl]oxolan-2-yl]undecyl]-3-(2-oxopropyl)oxolan-2-one	C35H64O7	596.88	Polyketides	Linear polyketides	Acetogenins	Organic compounds	Lipids and lipid-like molecules	Fatty Acyls	Annonaceous acetogenins	Eukaryota, Archaeplastida, Plantae, Magnoliopsida, Annonaceae, Annona, Tracheophyta, Streptophyta, Annona densicoma	600.237	M+H+NH4
M600T895	LTS0039360	http://www.wikidata.org/entity/Q104979111	CCCCCCCCCCCC[C@H](O)[C@H]1CC[C@@H]([C@H](O)CCCC[C@H](O)CCCCC[C@@H]2C[C@@H](CC(C)=O)C(=O)O2)O1	InChI=1S/C35H64O7/c1-3-4-5-6-7-8-9-10-11-15-21-31(38)33-23-24-34(42-33)32(39)22-17-16-19-29(37)18-13-12-14-20-30-26-28(25-27(2)36)35(40)41-30/h28-34,37-39H,3-26H2,1-2H3/t28-,29-,30-,31+,32-,33-,34+/m1/s1	DGQPZGGOYKKJLX-QXEFMXCDSA-N	(3S,5R)-5-[(6R,11R)-6,11-dihydroxy-11-[(2S,5R)-5-[(1S)-1-hydroxytridecyl]oxolan-2-yl]undecyl]-3-(2-oxopropyl)oxolan-2-one	C35H64O7	596.88	Polyketides	Linear polyketides	Acetogenins	Organic compounds	Lipids and lipid-like molecules	Fatty Acyls	Annonaceous acetogenins	Eukaryota, Archaeplastida, Plantae, Magnoliopsida, Annonaceae, Annona, Tracheophyta, Streptophyta, Annona densicoma	600.237	M+H+Na
M600T895	LTS0039360	http://www.wikidata.org/entity/Q104979111	CCCCCCCCCCCC[C@H](O)[C@H]1CC[C@@H]([C@H](O)CCCC[C@H](O)CCCCC[C@@H]2C[C@@H](CC(C)=O)C(=O)O2)O1	InChI=1S/C35H64O7/c1-3-4-5-6-7-8-9-10-11-15-21-31(38)33-23-24-34(42-33)32(39)22-17-16-19-29(37)18-13-12-14-20-30-26-28(25-27(2)36)35(40)41-30/h28-34,37-39H,3-26H2,1-2H3/t28-,29-,30-,31+,32-,33-,34+/m1/s1	DGQPZGGOYKKJLX-QXEFMXCDSA-N	(3S,5R)-5-[(6R,11R)-6,11-dihydroxy-11-[(2S,5R)-5-[(1S)-1-hydroxytridecyl]oxolan-2-yl]undecyl]-3-(2-oxopropyl)oxolan-2-one	C35H64O7	596.88	Polyketides	Linear polyketides	Acetogenins	Organic compounds	Lipids and lipid-like molecules	Fatty Acyls	Annonaceous acetogenins	Eukaryota, Archaeplastida, Plantae, Magnoliopsida, Annonaceae, Annona, Tracheophyta, Streptophyta, Annona densicoma	600.237	M+NH4
M600T895	LTS0039360	http://www.wikidata.org/entity/Q104979111	CCCCCCCCCCCC[C@H](O)[C@H]1CC[C@@H]([C@H](O)CCCC[C@H](O)CCCCC[C@@H]2C[C@@H](CC(C)=O)C(=O)O2)O1	InChI=1S/C35H64O7/c1-3-4-5-6-7-8-9-10-11-15-21-31(38)33-23-24-34(42-33)32(39)22-17-16-19-29(37)18-13-12-14-20-30-26-28(25-27(2)36)35(40)41-30/h28-34,37-39H,3-26H2,1-2H3/t28-,29-,30-,31+,32-,33-,34+/m1/s1	DGQPZGGOYKKJLX-QXEFMXCDSA-N	(3S,5R)-5-[(6R,11R)-6,11-dihydroxy-11-[(2S,5R)-5-[(1S)-1-hydroxytridecyl]oxolan-2-yl]undecyl]-3-(2-oxopropyl)oxolan-2-one	C35H64O7	596.88	Polyketides	Linear polyketides	Acetogenins	Organic compounds	Lipids and lipid-like molecules	Fatty Acyls	Annonaceous acetogenins	Eukaryota, Archaeplastida, Plantae, Magnoliopsida, Annonaceae, Annona, Tracheophyta, Streptophyta, Annona densicoma	600.237	M+Na
M600T895	LTS0039360	http://www.wikidata.org/entity/Q104979111	CCCCCCCCCCCC[C@H](O)[C@H]1CC[C@@H]([C@H](O)CCCC[C@H](O)CCCCC[C@@H]2C[C@@H](CC(C)=O)C(=O)O2)O1	InChI=1S/C35H64O7/c1-3-4-5-6-7-8-9-10-11-15-21-31(38)33-23-24-34(42-33)32(39)22-17-16-19-29(37)18-13-12-14-20-30-26-28(25-27(2)36)35(40)41-30/h28-34,37-39H,3-26H2,1-2H3/t28-,29-,30-,31+,32-,33-,34+/m1/s1	DGQPZGGOYKKJLX-QXEFMXCDSA-N	(3S,5R)-5-[(6R,11R)-6,11-dihydroxy-11-[(2S,5R)-5-[(1S)-1-hydroxytridecyl]oxolan-2-yl]undecyl]-3-(2-oxopropyl)oxolan-2-one	C35H64O7	596.88	Polyketides	Linear polyketides	Acetogenins	Organic compounds	Lipids and lipid-like molecules	Fatty Acyls	Annonaceous acetogenins	Eukaryota, Archaeplastida, Plantae, Magnoliopsida, Annonaceae, Annona, Tracheophyta, Streptophyta, Annona densicoma	600.237	2M+NH4
M600T895	LTS0039360	http://www.wikidata.org/entity/Q104979111	CCCCCCCCCCCC[C@H](O)[C@H]1CC[C@@H]([C@H](O)CCCC[C@H](O)CCCCC[C@@H]2C[C@@H](CC(C)=O)C(=O)O2)O1	InChI=1S/C35H64O7/c1-3-4-5-6-7-8-9-10-11-15-21-31(38)33-23-24-34(42-33)32(39)22-17-16-19-29(37)18-13-12-14-20-30-26-28(25-27(2)36)35(40)41-30/h28-34,37-39H,3-26H2,1-2H3/t28-,29-,30-,31+,32-,33-,34+/m1/s1	DGQPZGGOYKKJLX-QXEFMXCDSA-N	(3S,5R)-5-[(6R,11R)-6,11-dihydroxy-11-[(2S,5R)-5-[(1S)-1-hydroxytridecyl]oxolan-2-yl]undecyl]-3-(2-oxopropyl)oxolan-2-one	C35H64O7	596.88	Polyketides	Linear polyketides	Acetogenins	Organic compounds	Lipids and lipid-like molecules	Fatty Acyls	Annonaceous acetogenins	Eukaryota, Archaeplastida, Plantae, Magnoliopsida, Annonaceae, Annona, Tracheophyta, Streptophyta, Annona densicoma	600.237	2M+Na
M600T895	LTS0039360	http://www.wikidata.org/entity/Q104979111	CCCCCCCCCCCC[C@H](O)[C@H]1CC[C@@H]([C@H](O)CCCC[C@H](O)CCCCC[C@@H]2C[C@@H](CC(C)=O)C(=O)O2)O1	InChI=1S/C35H64O7/c1-3-4-5-6-7-8-9-10-11-15-21-31(38)33-23-24-34(42-33)32(39)22-17-16-19-29(37)18-13-12-14-20-30-26-28(25-27(2)36)35(40)41-30/h28-34,37-39H,3-26H2,1-2H3/t28-,29-,30-,31+,32-,33-,34+/m1/s1	DGQPZGGOYKKJLX-QXEFMXCDSA-N	(3S,5R)-5-[(6R,11R)-6,11-dihydroxy-11-[(2S,5R)-5-[(1S)-1-hydroxytridecyl]oxolan-2-yl]undecyl]-3-(2-oxopropyl)oxolan-2-one	C35H64O7	596.88	Polyketides	Linear polyketides	Acetogenins	Organic compounds	Lipids and lipid-like molecules	Fatty Acyls	Annonaceous acetogenins	Eukaryota, Archaeplastida, Plantae, Magnoliopsida, Annonaceae, Annona, Tracheophyta, Streptophyta, Annona densicoma	600.237	2M+3H2O+2H
M600T895	LTS0039360	http://www.wikidata.org/entity/Q104979111	CCCCCCCCCCCC[C@H](O)[C@H]1CC[C@@H]([C@H](O)CCCC[C@H](O)CCCCC[C@@H]2C[C@@H](CC(C)=O)C(=O)O2)O1	InChI=1S/C35H64O7/c1-3-4-5-6-7-8-9-10-11-15-21-31(38)33-23-24-34(42-33)32(39)22-17-16-19-29(37)18-13-12-14-20-30-26-28(25-27(2)36)35(40)41-30/h28-34,37-39H,3-26H2,1-2H3/t28-,29-,30-,31+,32-,33-,34+/m1/s1	DGQPZGGOYKKJLX-QXEFMXCDSA-N	(3S,5R)-5-[(6R,11R)-6,11-dihydroxy-11-[(2S,5R)-5-[(1S)-1-hydroxytridecyl]oxolan-2-yl]undecyl]-3-(2-oxopropyl)oxolan-2-one	C35H64O7	596.88	Polyketides	Linear polyketides	Acetogenins	Organic compounds	Lipids and lipid-like molecules	Fatty Acyls	Annonaceous acetogenins	Eukaryota, Archaeplastida, Plantae, Magnoliopsida, Annonaceae, Annona, Tracheophyta, Streptophyta, Annona densicoma	600.237	2M+K
M600T895	LTS0039360	http://www.wikidata.org/entity/Q104979111	CCCCCCCCCCCC[C@H](O)[C@H]1CC[C@@H]([C@H](O)CCCC[C@H](O)CCCCC[C@@H]2C[C@@H](CC(C)=O)C(=O)O2)O1	InChI=1S/C35H64O7/c1-3-4-5-6-7-8-9-10-11-15-21-31(38)33-23-24-34(42-33)32(39)22-17-16-19-29(37)18-13-12-14-20-30-26-28(25-27(2)36)35(40)41-30/h28-34,37-39H,3-26H2,1-2H3/t28-,29-,30-,31+,32-,33-,34+/m1/s1	DGQPZGGOYKKJLX-QXEFMXCDSA-N	(3S,5R)-5-[(6R,11R)-6,11-dihydroxy-11-[(2S,5R)-5-[(1S)-1-hydroxytridecyl]oxolan-2-yl]undecyl]-3-(2-oxopropyl)oxolan-2-one	C35H64O7	596.88	Polyketides	Linear polyketides	Acetogenins	Organic compounds	Lipids and lipid-like molecules	Fatty Acyls	Annonaceous acetogenins	Eukaryota, Archaeplastida, Plantae, Magnoliopsida, Annonaceae, Annona, Tracheophyta, Streptophyta, Annona densicoma	600.237	2M+ACN+H
M600T895	LTS0039360	http://www.wikidata.org/entity/Q104979111	CCCCCCCCCCCC[C@H](O)[C@H]1CC[C@@H]([C@H](O)CCCC[C@H](O)CCCCC[C@@H]2C[C@@H](CC(C)=O)C(=O)O2)O1	InChI=1S/C35H64O7/c1-3-4-5-6-7-8-9-10-11-15-21-31(38)33-23-24-34(42-33)32(39)22-17-16-19-29(37)18-13-12-14-20-30-26-28(25-27(2)36)35(40)41-30/h28-34,37-39H,3-26H2,1-2H3/t28-,29-,30-,31+,32-,33-,34+/m1/s1	DGQPZGGOYKKJLX-QXEFMXCDSA-N	(3S,5R)-5-[(6R,11R)-6,11-dihydroxy-11-[(2S,5R)-5-[(1S)-1-hydroxytridecyl]oxolan-2-yl]undecyl]-3-(2-oxopropyl)oxolan-2-one	C35H64O7	596.88	Polyketides	Linear polyketides	Acetogenins	Organic compounds	Lipids and lipid-like molecules	Fatty Acyls	Annonaceous acetogenins	Eukaryota, Archaeplastida, Plantae, Magnoliopsida, Annonaceae, Annona, Tracheophyta, Streptophyta, Annona densicoma	600.237	2M+ACN+Na
M600T895	LTS0039360	http://www.wikidata.org/entity/Q104979111	CCCCCCCCCCCC[C@H](O)[C@H]1CC[C@@H]([C@H](O)CCCC[C@H](O)CCCCC[C@@H]2C[C@@H](CC(C)=O)C(=O)O2)O1	InChI=1S/C35H64O7/c1-3-4-5-6-7-8-9-10-11-15-21-31(38)33-23-24-34(42-33)32(39)22-17-16-19-29(37)18-13-12-14-20-30-26-28(25-27(2)36)35(40)41-30/h28-34,37-39H,3-26H2,1-2H3/t28-,29-,30-,31+,32-,33-,34+/m1/s1	DGQPZGGOYKKJLX-QXEFMXCDSA-N	(3S,5R)-5-[(6R,11R)-6,11-dihydroxy-11-[(2S,5R)-5-[(1S)-1-hydroxytridecyl]oxolan-2-yl]undecyl]-3-(2-oxopropyl)oxolan-2-one	C35H64O7	596.88	Polyketides	Linear polyketides	Acetogenins	Organic compounds	Lipids and lipid-like molecules	Fatty Acyls	Annonaceous acetogenins	Eukaryota, Archaeplastida, Plantae, Magnoliopsida, Annonaceae, Annona, Tracheophyta, Streptophyta, Annona densicoma	600.237	M+Na-2H
M600T895	LTS0039360	http://www.wikidata.org/entity/Q104979111	CCCCCCCCCCCC[C@H](O)[C@H]1CC[C@@H]([C@H](O)CCCC[C@H](O)CCCCC[C@@H]2C[C@@H](CC(C)=O)C(=O)O2)O1	InChI=1S/C35H64O7/c1-3-4-5-6-7-8-9-10-11-15-21-31(38)33-23-24-34(42-33)32(39)22-17-16-19-29(37)18-13-12-14-20-30-26-28(25-27(2)36)35(40)41-30/h28-34,37-39H,3-26H2,1-2H3/t28-,29-,30-,31+,32-,33-,34+/m1/s1	DGQPZGGOYKKJLX-QXEFMXCDSA-N	(3S,5R)-5-[(6R,11R)-6,11-dihydroxy-11-[(2S,5R)-5-[(1S)-1-hydroxytridecyl]oxolan-2-yl]undecyl]-3-(2-oxopropyl)oxolan-2-one	C35H64O7	596.88	Polyketides	Linear polyketides	Acetogenins	Organic compounds	Lipids and lipid-like molecules	Fatty Acyls	Annonaceous acetogenins	Eukaryota, Archaeplastida, Plantae, Magnoliopsida, Annonaceae, Annona, Tracheophyta, Streptophyta, Annona densicoma	600.237	2M+FA-H
M600T895	LTS0039360	http://www.wikidata.org/entity/Q104979111	CCCCCCCCCCCC[C@H](O)[C@H]1CC[C@@H]([C@H](O)CCCC[C@H](O)CCCCC[C@@H]2C[C@@H](CC(C)=O)C(=O)O2)O1	InChI=1S/C35H64O7/c1-3-4-5-6-7-8-9-10-11-15-21-31(38)33-23-24-34(42-33)32(39)22-17-16-19-29(37)18-13-12-14-20-30-26-28(25-27(2)36)35(40)41-30/h28-34,37-39H,3-26H2,1-2H3/t28-,29-,30-,31+,32-,33-,34+/m1/s1	DGQPZGGOYKKJLX-QXEFMXCDSA-N	(3S,5R)-5-[(6R,11R)-6,11-dihydroxy-11-[(2S,5R)-5-[(1S)-1-hydroxytridecyl]oxolan-2-yl]undecyl]-3-(2-oxopropyl)oxolan-2-one	C35H64O7	596.88	Polyketides	Linear polyketides	Acetogenins	Organic compounds	Lipids and lipid-like molecules	Fatty Acyls	Annonaceous acetogenins	Eukaryota, Archaeplastida, Plantae, Magnoliopsida, Annonaceae, Annona, Tracheophyta, Streptophyta, Annona densicoma	600.237	2M+Hac-H
M600T895	LTS0127338	http://www.wikidata.org/entity/Q77498643	CCC(=O)OCC1(C)C(OC(C)=O)CCC2(C)C1CC(OC(C)=O)C1(C)Oc3cc(-c4cccnc4)oc(=O)c3C(O)C21	InChI=1S/C32H39NO10/c1-7-25(36)39-16-31(5)22-14-24(41-18(3)35)32(6)28(30(22,4)11-10-23(31)40-17(2)34)27(37)26-21(43-32)13-20(42-29(26)38)19-9-8-12-33-15-19/h8-9,12-13,15,22-24,27-28,37H,7,10-11,14,16H2,1-6H3	HQJYCJFUVSNJFK-UHFFFAOYSA-N	[6,9-bis(acetyloxy)-12-hydroxy-5a,8,11a-trimethyl-1-oxo-3-(pyridin-3-yl)-1,5a,6,7,7a,8,9,10,11,11a,11b,12-dodecahydro-2,5-dioxatetraphen-8-yl]methyl propanoate	C32H39NO10	597.654	Polyketides	Meroterpenoids	Triketide meroterpenoids	Organic compounds	Lipids and lipid-like molecules	Steroids and steroid derivatives	1-hydroxysteroids	Fungi, Ascomycota, Aspergillus, Aspergillaceae, Eukaryota, Eurotiomycetes, Trichocomaceae, Aspergillus fumigatus	600.237	M+3H
M600T895	LTS0103702	http://www.wikidata.org/entity/Q104197830	CC=C(C)C(=O)COC1C2C=C3C4CC(=O)OC(C5=CC(O)OC5=O)C4(C)CCC3C(C)(C2=O)C(CC(=O)OC)C1(C)C	InChI=1S/C33H42O10/c1-8-16(2)22(34)15-41-28-18-11-17-20(33(6,27(18)38)23(31(28,3)4)14-24(35)40-7)9-10-32(5)21(17)13-26(37)42-29(32)19-12-25(36)43-30(19)39/h8,11-12,18,20-21,23,25,28-29,36H,9-10,13-15H2,1-7H3	SZZJZHWYBQXYQH-UHFFFAOYSA-N	methyl 2-[6-(5-hydroxy-2-oxo-2,5-dihydrofuran-3-yl)-1,5,15,15-tetramethyl-14-[(3-methyl-2-oxopent-3-en-1-yl)oxy]-8,17-dioxo-7-oxatetracyclo[11.3.1.0¬≤,¬π¬π.0‚Åµ,¬π‚Å∞]heptadec-11-en-16-yl]acetate	C33H42O10	598.682	Terpenoids	Triterpenoids	Limonoids	Organic compounds	Organoheterocyclic compounds	Naphthopyrans	Naphthopyrans	Eukaryota, Archaeplastida, Plantae, Magnoliopsida, Cipadessa baccifera, Cipadessa, Meliaceae, Tracheophyta, Viridiplantae, Streptophyta	600.237	M+2H
M600T895	LTS0038229	http://www.wikidata.org/entity/Q105263806	C=C/C(C)=C/C[C@]1(C)[C@H](C)[C@@H](O)[C@H](O)[C@@]23C(=C[C@H](OC(=O)/C=C\C=C\CCCCC)C[C@@H]12)[C@@H](OC(C)=O)O[C@H]3OC(C)=O	InChI=1S/C34H48O9/c1-8-10-11-12-13-14-15-16-28(37)42-25-19-26-31(40-23(5)35)43-32(41-24(6)36)34(26)27(20-25)33(7,18-17-21(3)9-2)22(4)29(38)30(34)39/h9,13-17,19,22,25,27,29-32,38-39H,2,8,10-12,18,20H2,1,3-7H3/b14-13+,16-15-,21-17+/t22-,25+,27+,29-,30+,31+,32-,33-,34-/m1/s1	SYVLIZAFBWNVCK-ULKFXHMKSA-N	(1S,3R,5R,6aS,7S,8S,9R,10R,10aS)-1,3-bis(acetyloxy)-9,10-dihydroxy-7,8-dimethyl-7-[(2E)-3-methylpenta-2,4-dien-1-yl]-1H,3H,5H,6H,6aH,7H,8H,9H,10H-naphtho[1,8a-c]furan-5-yl (2Z,4E)-deca-2,4-dienoate	C34H48O9	600.741	Terpenoids	Diterpenoids	Colensane and Clerodane diterpenoids	Organic compounds	Lipids and lipid-like molecules	Prenol lipids	Colensane and clerodane diterpenoids	Karpatiosorbus latifolia, Plantae, Rosaceae, Karpatiosorbus, Magnoliopsida, Salicaceae, Eukaryota, Archaeplastida, Casearia, Tracheophyta, Streptophyta, Viridiplantae, Casearia arguta	600.237	M+H
M600T895	LTS0038229	http://www.wikidata.org/entity/Q105263806	C=C/C(C)=C/C[C@]1(C)[C@H](C)[C@@H](O)[C@H](O)[C@@]23C(=C[C@H](OC(=O)/C=C\C=C\CCCCC)C[C@@H]12)[C@@H](OC(C)=O)O[C@H]3OC(C)=O	InChI=1S/C34H48O9/c1-8-10-11-12-13-14-15-16-28(37)42-25-19-26-31(40-23(5)35)43-32(41-24(6)36)34(26)27(20-25)33(7,18-17-21(3)9-2)22(4)29(38)30(34)39/h9,13-17,19,22,25,27,29-32,38-39H,2,8,10-12,18,20H2,1,3-7H3/b14-13+,16-15-,21-17+/t22-,25+,27+,29-,30+,31+,32-,33-,34-/m1/s1	SYVLIZAFBWNVCK-ULKFXHMKSA-N	(1S,3R,5R,6aS,7S,8S,9R,10R,10aS)-1,3-bis(acetyloxy)-9,10-dihydroxy-7,8-dimethyl-7-[(2E)-3-methylpenta-2,4-dien-1-yl]-1H,3H,5H,6H,6aH,7H,8H,9H,10H-naphtho[1,8a-c]furan-5-yl (2Z,4E)-deca-2,4-dienoate	C34H48O9	600.741	Terpenoids	Diterpenoids	Colensane and Clerodane diterpenoids	Organic compounds	Lipids and lipid-like molecules	Prenol lipids	Colensane and clerodane diterpenoids	Karpatiosorbus latifolia, Plantae, Rosaceae, Karpatiosorbus, Magnoliopsida, Salicaceae, Eukaryota, Archaeplastida, Casearia, Tracheophyta, Streptophyta, Viridiplantae, Casearia arguta	600.237	2M+H
M284T651	LTS0121510	http://www.wikidata.org/entity/Q105174818	C[C@H](CO)[C@H]1OC(=O)C=C2C1=C[C@H]1OC(=O)[C@]3(C)[C@H]1[C@]2(C)[C@@H](Cl)[C@H](O)[C@@H]3O	InChI=1S/C19H23ClO7/c1-7(6-21)13-8-4-10-14-18(2,9(8)5-11(22)27-13)15(20)12(23)16(24)19(14,3)17(25)26-10/h4-5,7,10,12-16,21,23-24H,6H2,1-3H3/t7-,10-,12+,13-,14-,15+,16+,18-,19-/m1/s1	MYDXZQQTJDVANI-LWLJHPHVSA-N	(1S,6R,9R,12R,13R,14R,15R,16S)-15-chloro-13,14-dihydroxy-6-[(2R)-1-hydroxypropan-2-yl]-1,12-dimethyl-5,10-dioxatetracyclo[7.6.1.0¬≤,‚Å∑.0¬π¬≤,¬π‚Å∂]hexadeca-2,7-diene-4,11-dione	C19H23ClO7	398.835	Terpenoids	Diterpenoids	Nagilactone diterpenoids	Organic compounds	Organoheterocyclic compounds	Naphthopyrans	Naphthopyrans	Podocarpus, Podocarpus macrophyllus, Eukaryota, Archaeplastida, Plantae, Podocarpaceae, Pinopsida, Tracheophyta, Viridiplantae, Streptophyta	284.128	M+3ACN+2H
M284T651	LTS0103990	http://www.wikidata.org/entity/Q77511239	COc1cccc2c1C(=O)O[C@H](CCC[C@H](C)O)C2	InChI=1S/C15H20O4/c1-10(16)5-3-7-12-9-11-6-4-8-13(18-2)14(11)15(17)19-12/h4,6,8,10,12,16H,3,5,7,9H2,1-2H3/t10-,12+/m0/s1	ANQUMTXATCXENQ-CMPLNLGQSA-N	(3R)-3-[(4S)-4-hydroxypentyl]-8-methoxy-3,4-dihydro-1H-2-benzopyran-1-one	C15H20O4	264.317	Shikimates and Phenylpropanoids	Coumarins	Isocoumarins	Organic compounds	Organoheterocyclic compounds	Benzopyrans	2-benzopyrans	Fungi, Ascomycota, Aspergillaceae, Eukaryota, Penicillium, Eurotiomycetes, Trichocomaceae	284.128	M+2H+Na
M284T651	LTS0103990	http://www.wikidata.org/entity/Q77511239	COc1cccc2c1C(=O)O[C@H](CCC[C@H](C)O)C2	InChI=1S/C15H20O4/c1-10(16)5-3-7-12-9-11-6-4-8-13(18-2)14(11)15(17)19-12/h4,6,8,10,12,16H,3,5,7,9H2,1-2H3/t10-,12+/m0/s1	ANQUMTXATCXENQ-CMPLNLGQSA-N	(3R)-3-[(4S)-4-hydroxypentyl]-8-methoxy-3,4-dihydro-1H-2-benzopyran-1-one	C15H20O4	264.317	Shikimates and Phenylpropanoids	Coumarins	Isocoumarins	Organic compounds	Organoheterocyclic compounds	Benzopyrans	2-benzopyrans	Fungi, Ascomycota, Aspergillaceae, Eukaryota, Penicillium, Eurotiomycetes, Trichocomaceae	284.128	M+H+2Na
M284T651	LTS0103990	http://www.wikidata.org/entity/Q77511239	COc1cccc2c1C(=O)O[C@H](CCC[C@H](C)O)C2	InChI=1S/C15H20O4/c1-10(16)5-3-7-12-9-11-6-4-8-13(18-2)14(11)15(17)19-12/h4,6,8,10,12,16H,3,5,7,9H2,1-2H3/t10-,12+/m0/s1	ANQUMTXATCXENQ-CMPLNLGQSA-N	(3R)-3-[(4S)-4-hydroxypentyl]-8-methoxy-3,4-dihydro-1H-2-benzopyran-1-one	C15H20O4	264.317	Shikimates and Phenylpropanoids	Coumarins	Isocoumarins	Organic compounds	Organoheterocyclic compounds	Benzopyrans	2-benzopyrans	Fungi, Ascomycota, Aspergillaceae, Eukaryota, Penicillium, Eurotiomycetes, Trichocomaceae	284.128	M+3Na
M284T651	LTS0103990	http://www.wikidata.org/entity/Q77511239	COc1cccc2c1C(=O)O[C@H](CCC[C@H](C)O)C2	InChI=1S/C15H20O4/c1-10(16)5-3-7-12-9-11-6-4-8-13(18-2)14(11)15(17)19-12/h4,6,8,10,12,16H,3,5,7,9H2,1-2H3/t10-,12+/m0/s1	ANQUMTXATCXENQ-CMPLNLGQSA-N	(3R)-3-[(4S)-4-hydroxypentyl]-8-methoxy-3,4-dihydro-1H-2-benzopyran-1-one	C15H20O4	264.317	Shikimates and Phenylpropanoids	Coumarins	Isocoumarins	Organic compounds	Organoheterocyclic compounds	Benzopyrans	2-benzopyrans	Fungi, Ascomycota, Aspergillaceae, Eukaryota, Penicillium, Eurotiomycetes, Trichocomaceae	284.128	M+H+Na
M284T651	LTS0103990	http://www.wikidata.org/entity/Q77511239	COc1cccc2c1C(=O)O[C@H](CCC[C@H](C)O)C2	InChI=1S/C15H20O4/c1-10(16)5-3-7-12-9-11-6-4-8-13(18-2)14(11)15(17)19-12/h4,6,8,10,12,16H,3,5,7,9H2,1-2H3/t10-,12+/m0/s1	ANQUMTXATCXENQ-CMPLNLGQSA-N	(3R)-3-[(4S)-4-hydroxypentyl]-8-methoxy-3,4-dihydro-1H-2-benzopyran-1-one	C15H20O4	264.317	Shikimates and Phenylpropanoids	Coumarins	Isocoumarins	Organic compounds	Organoheterocyclic compounds	Benzopyrans	2-benzopyrans	Fungi, Ascomycota, Aspergillaceae, Eukaryota, Penicillium, Eurotiomycetes, Trichocomaceae	284.128	M+H+K
M284T651	LTS0103990	http://www.wikidata.org/entity/Q77511239	COc1cccc2c1C(=O)O[C@H](CCC[C@H](C)O)C2	InChI=1S/C15H20O4/c1-10(16)5-3-7-12-9-11-6-4-8-13(18-2)14(11)15(17)19-12/h4,6,8,10,12,16H,3,5,7,9H2,1-2H3/t10-,12+/m0/s1	ANQUMTXATCXENQ-CMPLNLGQSA-N	(3R)-3-[(4S)-4-hydroxypentyl]-8-methoxy-3,4-dihydro-1H-2-benzopyran-1-one	C15H20O4	264.317	Shikimates and Phenylpropanoids	Coumarins	Isocoumarins	Organic compounds	Organoheterocyclic compounds	Benzopyrans	2-benzopyrans	Fungi, Ascomycota, Aspergillaceae, Eukaryota, Penicillium, Eurotiomycetes, Trichocomaceae	284.128	M+ACN+2H
M284T651	LTS0103990	http://www.wikidata.org/entity/Q77511239	COc1cccc2c1C(=O)O[C@H](CCC[C@H](C)O)C2	InChI=1S/C15H20O4/c1-10(16)5-3-7-12-9-11-6-4-8-13(18-2)14(11)15(17)19-12/h4,6,8,10,12,16H,3,5,7,9H2,1-2H3/t10-,12+/m0/s1	ANQUMTXATCXENQ-CMPLNLGQSA-N	(3R)-3-[(4S)-4-hydroxypentyl]-8-methoxy-3,4-dihydro-1H-2-benzopyran-1-one	C15H20O4	264.317	Shikimates and Phenylpropanoids	Coumarins	Isocoumarins	Organic compounds	Organoheterocyclic compounds	Benzopyrans	2-benzopyrans	Fungi, Ascomycota, Aspergillaceae, Eukaryota, Penicillium, Eurotiomycetes, Trichocomaceae	284.128	M+2Na
M284T651	LTS0103990	http://www.wikidata.org/entity/Q77511239	COc1cccc2c1C(=O)O[C@H](CCC[C@H](C)O)C2	InChI=1S/C15H20O4/c1-10(16)5-3-7-12-9-11-6-4-8-13(18-2)14(11)15(17)19-12/h4,6,8,10,12,16H,3,5,7,9H2,1-2H3/t10-,12+/m0/s1	ANQUMTXATCXENQ-CMPLNLGQSA-N	(3R)-3-[(4S)-4-hydroxypentyl]-8-methoxy-3,4-dihydro-1H-2-benzopyran-1-one	C15H20O4	264.317	Shikimates and Phenylpropanoids	Coumarins	Isocoumarins	Organic compounds	Organoheterocyclic compounds	Benzopyrans	2-benzopyrans	Fungi, Ascomycota, Aspergillaceae, Eukaryota, Penicillium, Eurotiomycetes, Trichocomaceae	284.128	M+2ACN+2H
M284T651	LTS0103990	http://www.wikidata.org/entity/Q77511239	COc1cccc2c1C(=O)O[C@H](CCC[C@H](C)O)C2	InChI=1S/C15H20O4/c1-10(16)5-3-7-12-9-11-6-4-8-13(18-2)14(11)15(17)19-12/h4,6,8,10,12,16H,3,5,7,9H2,1-2H3/t10-,12+/m0/s1	ANQUMTXATCXENQ-CMPLNLGQSA-N	(3R)-3-[(4S)-4-hydroxypentyl]-8-methoxy-3,4-dihydro-1H-2-benzopyran-1-one	C15H20O4	264.317	Shikimates and Phenylpropanoids	Coumarins	Isocoumarins	Organic compounds	Organoheterocyclic compounds	Benzopyrans	2-benzopyrans	Fungi, Ascomycota, Aspergillaceae, Eukaryota, Penicillium, Eurotiomycetes, Trichocomaceae	284.128	M+Na
M284T651	LTS0103990	http://www.wikidata.org/entity/Q77511239	COc1cccc2c1C(=O)O[C@H](CCC[C@H](C)O)C2	InChI=1S/C15H20O4/c1-10(16)5-3-7-12-9-11-6-4-8-13(18-2)14(11)15(17)19-12/h4,6,8,10,12,16H,3,5,7,9H2,1-2H3/t10-,12+/m0/s1	ANQUMTXATCXENQ-CMPLNLGQSA-N	(3R)-3-[(4S)-4-hydroxypentyl]-8-methoxy-3,4-dihydro-1H-2-benzopyran-1-one	C15H20O4	264.317	Shikimates and Phenylpropanoids	Coumarins	Isocoumarins	Organic compounds	Organoheterocyclic compounds	Benzopyrans	2-benzopyrans	Fungi, Ascomycota, Aspergillaceae, Eukaryota, Penicillium, Eurotiomycetes, Trichocomaceae	284.128	M+CH3OH+H
M284T651	LTS0103990	http://www.wikidata.org/entity/Q77511239	COc1cccc2c1C(=O)O[C@H](CCC[C@H](C)O)C2	InChI=1S/C15H20O4/c1-10(16)5-3-7-12-9-11-6-4-8-13(18-2)14(11)15(17)19-12/h4,6,8,10,12,16H,3,5,7,9H2,1-2H3/t10-,12+/m0/s1	ANQUMTXATCXENQ-CMPLNLGQSA-N	(3R)-3-[(4S)-4-hydroxypentyl]-8-methoxy-3,4-dihydro-1H-2-benzopyran-1-one	C15H20O4	264.317	Shikimates and Phenylpropanoids	Coumarins	Isocoumarins	Organic compounds	Organoheterocyclic compounds	Benzopyrans	2-benzopyrans	Fungi, Ascomycota, Aspergillaceae, Eukaryota, Penicillium, Eurotiomycetes, Trichocomaceae	284.128	M+K
M284T651	LTS0103990	http://www.wikidata.org/entity/Q77511239	COc1cccc2c1C(=O)O[C@H](CCC[C@H](C)O)C2	InChI=1S/C15H20O4/c1-10(16)5-3-7-12-9-11-6-4-8-13(18-2)14(11)15(17)19-12/h4,6,8,10,12,16H,3,5,7,9H2,1-2H3/t10-,12+/m0/s1	ANQUMTXATCXENQ-CMPLNLGQSA-N	(3R)-3-[(4S)-4-hydroxypentyl]-8-methoxy-3,4-dihydro-1H-2-benzopyran-1-one	C15H20O4	264.317	Shikimates and Phenylpropanoids	Coumarins	Isocoumarins	Organic compounds	Organoheterocyclic compounds	Benzopyrans	2-benzopyrans	Fungi, Ascomycota, Aspergillaceae, Eukaryota, Penicillium, Eurotiomycetes, Trichocomaceae	284.128	M+ACN+H
M284T651	LTS0103990	http://www.wikidata.org/entity/Q77511239	COc1cccc2c1C(=O)O[C@H](CCC[C@H](C)O)C2	InChI=1S/C15H20O4/c1-10(16)5-3-7-12-9-11-6-4-8-13(18-2)14(11)15(17)19-12/h4,6,8,10,12,16H,3,5,7,9H2,1-2H3/t10-,12+/m0/s1	ANQUMTXATCXENQ-CMPLNLGQSA-N	(3R)-3-[(4S)-4-hydroxypentyl]-8-methoxy-3,4-dihydro-1H-2-benzopyran-1-one	C15H20O4	264.317	Shikimates and Phenylpropanoids	Coumarins	Isocoumarins	Organic compounds	Organoheterocyclic compounds	Benzopyrans	2-benzopyrans	Fungi, Ascomycota, Aspergillaceae, Eukaryota, Penicillium, Eurotiomycetes, Trichocomaceae	284.128	M+2Na-H
M284T651	LTS0103990	http://www.wikidata.org/entity/Q77511239	COc1cccc2c1C(=O)O[C@H](CCC[C@H](C)O)C2	InChI=1S/C15H20O4/c1-10(16)5-3-7-12-9-11-6-4-8-13(18-2)14(11)15(17)19-12/h4,6,8,10,12,16H,3,5,7,9H2,1-2H3/t10-,12+/m0/s1	ANQUMTXATCXENQ-CMPLNLGQSA-N	(3R)-3-[(4S)-4-hydroxypentyl]-8-methoxy-3,4-dihydro-1H-2-benzopyran-1-one	C15H20O4	264.317	Shikimates and Phenylpropanoids	Coumarins	Isocoumarins	Organic compounds	Organoheterocyclic compounds	Benzopyrans	2-benzopyrans	Fungi, Ascomycota, Aspergillaceae, Eukaryota, Penicillium, Eurotiomycetes, Trichocomaceae	284.128	M+IsoProp+H
M284T651	LTS0103990	http://www.wikidata.org/entity/Q77511239	COc1cccc2c1C(=O)O[C@H](CCC[C@H](C)O)C2	InChI=1S/C15H20O4/c1-10(16)5-3-7-12-9-11-6-4-8-13(18-2)14(11)15(17)19-12/h4,6,8,10,12,16H,3,5,7,9H2,1-2H3/t10-,12+/m0/s1	ANQUMTXATCXENQ-CMPLNLGQSA-N	(3R)-3-[(4S)-4-hydroxypentyl]-8-methoxy-3,4-dihydro-1H-2-benzopyran-1-one	C15H20O4	264.317	Shikimates and Phenylpropanoids	Coumarins	Isocoumarins	Organic compounds	Organoheterocyclic compounds	Benzopyrans	2-benzopyrans	Fungi, Ascomycota, Aspergillaceae, Eukaryota, Penicillium, Eurotiomycetes, Trichocomaceae	284.128	M+ACN+Na
M284T651	LTS0103990	http://www.wikidata.org/entity/Q77511239	COc1cccc2c1C(=O)O[C@H](CCC[C@H](C)O)C2	InChI=1S/C15H20O4/c1-10(16)5-3-7-12-9-11-6-4-8-13(18-2)14(11)15(17)19-12/h4,6,8,10,12,16H,3,5,7,9H2,1-2H3/t10-,12+/m0/s1	ANQUMTXATCXENQ-CMPLNLGQSA-N	(3R)-3-[(4S)-4-hydroxypentyl]-8-methoxy-3,4-dihydro-1H-2-benzopyran-1-one	C15H20O4	264.317	Shikimates and Phenylpropanoids	Coumarins	Isocoumarins	Organic compounds	Organoheterocyclic compounds	Benzopyrans	2-benzopyrans	Fungi, Ascomycota, Aspergillaceae, Eukaryota, Penicillium, Eurotiomycetes, Trichocomaceae	284.128	M+2K+H
M284T651	LTS0103990	http://www.wikidata.org/entity/Q77511239	COc1cccc2c1C(=O)O[C@H](CCC[C@H](C)O)C2	InChI=1S/C15H20O4/c1-10(16)5-3-7-12-9-11-6-4-8-13(18-2)14(11)15(17)19-12/h4,6,8,10,12,16H,3,5,7,9H2,1-2H3/t10-,12+/m0/s1	ANQUMTXATCXENQ-CMPLNLGQSA-N	(3R)-3-[(4S)-4-hydroxypentyl]-8-methoxy-3,4-dihydro-1H-2-benzopyran-1-one	C15H20O4	264.317	Shikimates and Phenylpropanoids	Coumarins	Isocoumarins	Organic compounds	Organoheterocyclic compounds	Benzopyrans	2-benzopyrans	Fungi, Ascomycota, Aspergillaceae, Eukaryota, Penicillium, Eurotiomycetes, Trichocomaceae	284.128	M+DMSO+H
M284T651	LTS0103990	http://www.wikidata.org/entity/Q77511239	COc1cccc2c1C(=O)O[C@H](CCC[C@H](C)O)C2	InChI=1S/C15H20O4/c1-10(16)5-3-7-12-9-11-6-4-8-13(18-2)14(11)15(17)19-12/h4,6,8,10,12,16H,3,5,7,9H2,1-2H3/t10-,12+/m0/s1	ANQUMTXATCXENQ-CMPLNLGQSA-N	(3R)-3-[(4S)-4-hydroxypentyl]-8-methoxy-3,4-dihydro-1H-2-benzopyran-1-one	C15H20O4	264.317	Shikimates and Phenylpropanoids	Coumarins	Isocoumarins	Organic compounds	Organoheterocyclic compounds	Benzopyrans	2-benzopyrans	Fungi, Ascomycota, Aspergillaceae, Eukaryota, Penicillium, Eurotiomycetes, Trichocomaceae	284.128	M+2ACN+H
M284T651	LTS0103990	http://www.wikidata.org/entity/Q77511239	COc1cccc2c1C(=O)O[C@H](CCC[C@H](C)O)C2	InChI=1S/C15H20O4/c1-10(16)5-3-7-12-9-11-6-4-8-13(18-2)14(11)15(17)19-12/h4,6,8,10,12,16H,3,5,7,9H2,1-2H3/t10-,12+/m0/s1	ANQUMTXATCXENQ-CMPLNLGQSA-N	(3R)-3-[(4S)-4-hydroxypentyl]-8-methoxy-3,4-dihydro-1H-2-benzopyran-1-one	C15H20O4	264.317	Shikimates and Phenylpropanoids	Coumarins	Isocoumarins	Organic compounds	Organoheterocyclic compounds	Benzopyrans	2-benzopyrans	Fungi, Ascomycota, Aspergillaceae, Eukaryota, Penicillium, Eurotiomycetes, Trichocomaceae	284.128	M+IsoProp+Na+H
M284T651	LTS0103990	http://www.wikidata.org/entity/Q77511239	COc1cccc2c1C(=O)O[C@H](CCC[C@H](C)O)C2	InChI=1S/C15H20O4/c1-10(16)5-3-7-12-9-11-6-4-8-13(18-2)14(11)15(17)19-12/h4,6,8,10,12,16H,3,5,7,9H2,1-2H3/t10-,12+/m0/s1	ANQUMTXATCXENQ-CMPLNLGQSA-N	(3R)-3-[(4S)-4-hydroxypentyl]-8-methoxy-3,4-dihydro-1H-2-benzopyran-1-one	C15H20O4	264.317	Shikimates and Phenylpropanoids	Coumarins	Isocoumarins	Organic compounds	Organoheterocyclic compounds	Benzopyrans	2-benzopyrans	Fungi, Ascomycota, Aspergillaceae, Eukaryota, Penicillium, Eurotiomycetes, Trichocomaceae	284.128	2M+ACN+H
M284T651	LTS0103990	http://www.wikidata.org/entity/Q77511239	COc1cccc2c1C(=O)O[C@H](CCC[C@H](C)O)C2	InChI=1S/C15H20O4/c1-10(16)5-3-7-12-9-11-6-4-8-13(18-2)14(11)15(17)19-12/h4,6,8,10,12,16H,3,5,7,9H2,1-2H3/t10-,12+/m0/s1	ANQUMTXATCXENQ-CMPLNLGQSA-N	(3R)-3-[(4S)-4-hydroxypentyl]-8-methoxy-3,4-dihydro-1H-2-benzopyran-1-one	C15H20O4	264.317	Shikimates and Phenylpropanoids	Coumarins	Isocoumarins	Organic compounds	Organoheterocyclic compounds	Benzopyrans	2-benzopyrans	Fungi, Ascomycota, Aspergillaceae, Eukaryota, Penicillium, Eurotiomycetes, Trichocomaceae	284.128	2M+ACN+Na
M284T651	LTS0103990	http://www.wikidata.org/entity/Q77511239	COc1cccc2c1C(=O)O[C@H](CCC[C@H](C)O)C2	InChI=1S/C15H20O4/c1-10(16)5-3-7-12-9-11-6-4-8-13(18-2)14(11)15(17)19-12/h4,6,8,10,12,16H,3,5,7,9H2,1-2H3/t10-,12+/m0/s1	ANQUMTXATCXENQ-CMPLNLGQSA-N	(3R)-3-[(4S)-4-hydroxypentyl]-8-methoxy-3,4-dihydro-1H-2-benzopyran-1-one	C15H20O4	264.317	Shikimates and Phenylpropanoids	Coumarins	Isocoumarins	Organic compounds	Organoheterocyclic compounds	Benzopyrans	2-benzopyrans	Fungi, Ascomycota, Aspergillaceae, Eukaryota, Penicillium, Eurotiomycetes, Trichocomaceae	284.128	M+Na-2H
M284T651	LTS0103990	http://www.wikidata.org/entity/Q77511239	COc1cccc2c1C(=O)O[C@H](CCC[C@H](C)O)C2	InChI=1S/C15H20O4/c1-10(16)5-3-7-12-9-11-6-4-8-13(18-2)14(11)15(17)19-12/h4,6,8,10,12,16H,3,5,7,9H2,1-2H3/t10-,12+/m0/s1	ANQUMTXATCXENQ-CMPLNLGQSA-N	(3R)-3-[(4S)-4-hydroxypentyl]-8-methoxy-3,4-dihydro-1H-2-benzopyran-1-one	C15H20O4	264.317	Shikimates and Phenylpropanoids	Coumarins	Isocoumarins	Organic compounds	Organoheterocyclic compounds	Benzopyrans	2-benzopyrans	Fungi, Ascomycota, Aspergillaceae, Eukaryota, Penicillium, Eurotiomycetes, Trichocomaceae	284.128	M+Cl
M284T651	LTS0103990	http://www.wikidata.org/entity/Q77511239	COc1cccc2c1C(=O)O[C@H](CCC[C@H](C)O)C2	InChI=1S/C15H20O4/c1-10(16)5-3-7-12-9-11-6-4-8-13(18-2)14(11)15(17)19-12/h4,6,8,10,12,16H,3,5,7,9H2,1-2H3/t10-,12+/m0/s1	ANQUMTXATCXENQ-CMPLNLGQSA-N	(3R)-3-[(4S)-4-hydroxypentyl]-8-methoxy-3,4-dihydro-1H-2-benzopyran-1-one	C15H20O4	264.317	Shikimates and Phenylpropanoids	Coumarins	Isocoumarins	Organic compounds	Organoheterocyclic compounds	Benzopyrans	2-benzopyrans	Fungi, Ascomycota, Aspergillaceae, Eukaryota, Penicillium, Eurotiomycetes, Trichocomaceae	284.128	M+K-2H
M284T651	LTS0103990	http://www.wikidata.org/entity/Q77511239	COc1cccc2c1C(=O)O[C@H](CCC[C@H](C)O)C2	InChI=1S/C15H20O4/c1-10(16)5-3-7-12-9-11-6-4-8-13(18-2)14(11)15(17)19-12/h4,6,8,10,12,16H,3,5,7,9H2,1-2H3/t10-,12+/m0/s1	ANQUMTXATCXENQ-CMPLNLGQSA-N	(3R)-3-[(4S)-4-hydroxypentyl]-8-methoxy-3,4-dihydro-1H-2-benzopyran-1-one	C15H20O4	264.317	Shikimates and Phenylpropanoids	Coumarins	Isocoumarins	Organic compounds	Organoheterocyclic compounds	Benzopyrans	2-benzopyrans	Fungi, Ascomycota, Aspergillaceae, Eukaryota, Penicillium, Eurotiomycetes, Trichocomaceae	284.128	M+FA-H
M284T651	LTS0103990	http://www.wikidata.org/entity/Q77511239	COc1cccc2c1C(=O)O[C@H](CCC[C@H](C)O)C2	InChI=1S/C15H20O4/c1-10(16)5-3-7-12-9-11-6-4-8-13(18-2)14(11)15(17)19-12/h4,6,8,10,12,16H,3,5,7,9H2,1-2H3/t10-,12+/m0/s1	ANQUMTXATCXENQ-CMPLNLGQSA-N	(3R)-3-[(4S)-4-hydroxypentyl]-8-methoxy-3,4-dihydro-1H-2-benzopyran-1-one	C15H20O4	264.317	Shikimates and Phenylpropanoids	Coumarins	Isocoumarins	Organic compounds	Organoheterocyclic compounds	Benzopyrans	2-benzopyrans	Fungi, Ascomycota, Aspergillaceae, Eukaryota, Penicillium, Eurotiomycetes, Trichocomaceae	284.128	M+Hac-H
M284T651	LTS0103990	http://www.wikidata.org/entity/Q77511239	COc1cccc2c1C(=O)O[C@H](CCC[C@H](C)O)C2	InChI=1S/C15H20O4/c1-10(16)5-3-7-12-9-11-6-4-8-13(18-2)14(11)15(17)19-12/h4,6,8,10,12,16H,3,5,7,9H2,1-2H3/t10-,12+/m0/s1	ANQUMTXATCXENQ-CMPLNLGQSA-N	(3R)-3-[(4S)-4-hydroxypentyl]-8-methoxy-3,4-dihydro-1H-2-benzopyran-1-one	C15H20O4	264.317	Shikimates and Phenylpropanoids	Coumarins	Isocoumarins	Organic compounds	Organoheterocyclic compounds	Benzopyrans	2-benzopyrans	Fungi, Ascomycota, Aspergillaceae, Eukaryota, Penicillium, Eurotiomycetes, Trichocomaceae	284.128	M+Br
M284T651	LTS0103990	http://www.wikidata.org/entity/Q77511239	COc1cccc2c1C(=O)O[C@H](CCC[C@H](C)O)C2	InChI=1S/C15H20O4/c1-10(16)5-3-7-12-9-11-6-4-8-13(18-2)14(11)15(17)19-12/h4,6,8,10,12,16H,3,5,7,9H2,1-2H3/t10-,12+/m0/s1	ANQUMTXATCXENQ-CMPLNLGQSA-N	(3R)-3-[(4S)-4-hydroxypentyl]-8-methoxy-3,4-dihydro-1H-2-benzopyran-1-one	C15H20O4	264.317	Shikimates and Phenylpropanoids	Coumarins	Isocoumarins	Organic compounds	Organoheterocyclic compounds	Benzopyrans	2-benzopyrans	Fungi, Ascomycota, Aspergillaceae, Eukaryota, Penicillium, Eurotiomycetes, Trichocomaceae	284.128	M+TFA-H
M284T651	LTS0103990	http://www.wikidata.org/entity/Q77511239	COc1cccc2c1C(=O)O[C@H](CCC[C@H](C)O)C2	InChI=1S/C15H20O4/c1-10(16)5-3-7-12-9-11-6-4-8-13(18-2)14(11)15(17)19-12/h4,6,8,10,12,16H,3,5,7,9H2,1-2H3/t10-,12+/m0/s1	ANQUMTXATCXENQ-CMPLNLGQSA-N	(3R)-3-[(4S)-4-hydroxypentyl]-8-methoxy-3,4-dihydro-1H-2-benzopyran-1-one	C15H20O4	264.317	Shikimates and Phenylpropanoids	Coumarins	Isocoumarins	Organic compounds	Organoheterocyclic compounds	Benzopyrans	2-benzopyrans	Fungi, Ascomycota, Aspergillaceae, Eukaryota, Penicillium, Eurotiomycetes, Trichocomaceae	284.128	2M+FA-H
M284T651	LTS0103990	http://www.wikidata.org/entity/Q77511239	COc1cccc2c1C(=O)O[C@H](CCC[C@H](C)O)C2	InChI=1S/C15H20O4/c1-10(16)5-3-7-12-9-11-6-4-8-13(18-2)14(11)15(17)19-12/h4,6,8,10,12,16H,3,5,7,9H2,1-2H3/t10-,12+/m0/s1	ANQUMTXATCXENQ-CMPLNLGQSA-N	(3R)-3-[(4S)-4-hydroxypentyl]-8-methoxy-3,4-dihydro-1H-2-benzopyran-1-one	C15H20O4	264.317	Shikimates and Phenylpropanoids	Coumarins	Isocoumarins	Organic compounds	Organoheterocyclic compounds	Benzopyrans	2-benzopyrans	Fungi, Ascomycota, Aspergillaceae, Eukaryota, Penicillium, Eurotiomycetes, Trichocomaceae	284.128	2M+Hac-H
M284T651	LTS0023325	http://www.wikidata.org/entity/Q105270025	C=C(C)[C@@H]1CCC(C)=CCC/C(C)=C/C(=O)C[C@@]2(C)O[C@@H]2C1	InChI=1S/C20H30O2/c1-14(2)17-10-9-15(3)7-6-8-16(4)11-18(21)13-20(5)19(12-17)22-20/h7,11,17,19H,1,6,8-10,12-13H2,2-5H3/b15-7?,16-11+/t17-,19-,20-/m1/s1	UCOLQSNNKIYDRU-JHTPTLRISA-N	(1R,4E,12R,14R)-1,5,9-trimethyl-12-(prop-1-en-2-yl)-15-oxabicyclo[12.1.0]pentadeca-4,8-dien-3-one	C20H30O2	302.452	Terpenoids	Diterpenoids	Cembrane diterpenoids	Organic compounds	Lipids and lipid-like molecules	Prenol lipids	Sesquiterpenoids	Animalia, Leptogorgia laxa, Eukaryota, Gorgoniidae, Cnidaria, Anthozoa, Leptogorgia, Metazoa	284.128	M+H+NH4
M284T651	LTS0023325	http://www.wikidata.org/entity/Q105270025	C=C(C)[C@@H]1CCC(C)=CCC/C(C)=C/C(=O)C[C@@]2(C)O[C@@H]2C1	InChI=1S/C20H30O2/c1-14(2)17-10-9-15(3)7-6-8-16(4)11-18(21)13-20(5)19(12-17)22-20/h7,11,17,19H,1,6,8-10,12-13H2,2-5H3/b15-7?,16-11+/t17-,19-,20-/m1/s1	UCOLQSNNKIYDRU-JHTPTLRISA-N	(1R,4E,12R,14R)-1,5,9-trimethyl-12-(prop-1-en-2-yl)-15-oxabicyclo[12.1.0]pentadeca-4,8-dien-3-one	C20H30O2	302.452	Terpenoids	Diterpenoids	Cembrane diterpenoids	Organic compounds	Lipids and lipid-like molecules	Prenol lipids	Sesquiterpenoids	Animalia, Leptogorgia laxa, Eukaryota, Gorgoniidae, Cnidaria, Anthozoa, Leptogorgia, Metazoa	284.128	2M+K
M284T651	LTS0256604	http://www.wikidata.org/entity/Q105202456	O=C/C=C/c1ccc2c(c1)[C@H](CO)[C@@H](c1ccc(O)cc1)O2	InChI=1S/C18H16O4/c19-9-1-2-12-3-8-17-15(10-12)16(11-20)18(22-17)13-4-6-14(21)7-5-13/h1-10,16,18,20-21H,11H2/b2-1+/t16-,18+/m0/s1	OXARWFHMBHALJA-HKGBUXQTSA-N	(2E)-3-[(2S,3R)-3-(hydroxymethyl)-2-(4-hydroxyphenyl)-2,3-dihydro-1-benzofuran-5-yl]prop-2-enal	C18H16O4	296.318	Shikimates and Phenylpropanoids	Lignans	Neolignans	Organic compounds	Phenylpropanoids and polyketides	2-arylbenzofuran flavonoids	2-arylbenzofuran flavonoids	Pinaceae, Eukaryota, Picea morrisonicola, Plantae, Archaeplastida, Pinopsida, Tracheophyta, Picea, Streptophyta, Viridiplantae	284.128	M+NH4
M284T651	LTS0256604	http://www.wikidata.org/entity/Q105202456	O=C/C=C/c1ccc2c(c1)[C@H](CO)[C@@H](c1ccc(O)cc1)O2	InChI=1S/C18H16O4/c19-9-1-2-12-3-8-17-15(10-12)16(11-20)18(22-17)13-4-6-14(21)7-5-13/h1-10,16,18,20-21H,11H2/b2-1+/t16-,18+/m0/s1	OXARWFHMBHALJA-HKGBUXQTSA-N	(2E)-3-[(2S,3R)-3-(hydroxymethyl)-2-(4-hydroxyphenyl)-2,3-dihydro-1-benzofuran-5-yl]prop-2-enal	C18H16O4	296.318	Shikimates and Phenylpropanoids	Lignans	Neolignans	Organic compounds	Phenylpropanoids and polyketides	2-arylbenzofuran flavonoids	2-arylbenzofuran flavonoids	Pinaceae, Eukaryota, Picea morrisonicola, Plantae, Archaeplastida, Pinopsida, Tracheophyta, Picea, Streptophyta, Viridiplantae	284.128	2M+3H2O+2H
M284T651	LTS0267785	http://www.wikidata.org/entity/Q105217794	COc1cccc2c1C(=O)C([C@@H](C)O)=C(CC(C)=O)C2=O	InChI=1S/C16H16O5/c1-8(17)7-11-13(9(2)18)16(20)14-10(15(11)19)5-4-6-12(14)21-3/h4-6,9,18H,7H2,1-3H3/t9-/m1/s1	QBHNGFXJGYIVTI-SECBINFHSA-N	3-[(1R)-1-hydroxyethyl]-5-methoxy-2-(2-oxopropyl)-1,4-dihydronaphthalene-1,4-dione	C16H16O5	288.296	Polyketides	Naphthalenes	Naphthoquinones	Organic compounds	Benzenoids	Naphthalenes	Naphthoquinones	Eleutherine, Iridaceae, Eukaryota, Archaeplastida, Plantae, Liliopsida, Eleutherine bulbosa, Magnoliopsida, Tracheophyta, Streptophyta, Viridiplantae	284.128	2M+NH4
M284T651	LTS0267785	http://www.wikidata.org/entity/Q105217794	COc1cccc2c1C(=O)C([C@@H](C)O)=C(CC(C)=O)C2=O	InChI=1S/C16H16O5/c1-8(17)7-11-13(9(2)18)16(20)14-10(15(11)19)5-4-6-12(14)21-3/h4-6,9,18H,7H2,1-3H3/t9-/m1/s1	QBHNGFXJGYIVTI-SECBINFHSA-N	3-[(1R)-1-hydroxyethyl]-5-methoxy-2-(2-oxopropyl)-1,4-dihydronaphthalene-1,4-dione	C16H16O5	288.296	Polyketides	Naphthalenes	Naphthoquinones	Organic compounds	Benzenoids	Naphthalenes	Naphthoquinones	Eleutherine, Iridaceae, Eukaryota, Archaeplastida, Plantae, Liliopsida, Eleutherine bulbosa, Magnoliopsida, Tracheophyta, Streptophyta, Viridiplantae	284.128	2M+Na
M284T651	LTS0259904	http://www.wikidata.org/entity/Q104908744	C[C@@H]1CC=C2[C@@]13C[C@@]1(O)O[C@H](OC[C@]2(C)[C@@]1(C)O)[C@@H]3O	InChI=1S/C15H22O5/c1-8-4-5-9-12(2)7-19-11-10(16)14(8,9)6-15(18,20-11)13(12,3)17/h5,8,10-11,16-18H,4,6-7H2,1-3H3/t8-,10+,11+,12+,13-,14-,15-/m1/s1	ABPRNZFKAHLYNW-UQCWRGLOSA-N	(1R,5R,6R,8R,10S,13R,14R)-1,5,13-trimethyl-9,11-dioxatetracyclo[6.4.1.1‚Å∂,¬π‚Å∞.0¬≤,‚Å∂]tetradec-2-ene-8,13,14-triol	C15H22O5	282.333	Terpenoids	Sesquiterpenoids	Prezizaane sesquiterpenoids	Organic compounds	Lipids and lipid-like molecules	Prenol lipids	Sesquiterpenoids	Eukaryota, Illicium, Plantae, Archaeplastida, Magnoliopsida, Schisandraceae, Tracheophyta, Streptophyta, Illicium merrillianum	284.128	M+3H
M284T651	LTS0259904	http://www.wikidata.org/entity/Q104908744	C[C@@H]1CC=C2[C@@]13C[C@@]1(O)O[C@H](OC[C@]2(C)[C@@]1(C)O)[C@@H]3O	InChI=1S/C15H22O5/c1-8-4-5-9-12(2)7-19-11-10(16)14(8,9)6-15(18,20-11)13(12,3)17/h5,8,10-11,16-18H,4,6-7H2,1-3H3/t8-,10+,11+,12+,13-,14-,15-/m1/s1	ABPRNZFKAHLYNW-UQCWRGLOSA-N	(1R,5R,6R,8R,10S,13R,14R)-1,5,13-trimethyl-9,11-dioxatetracyclo[6.4.1.1‚Å∂,¬π‚Å∞.0¬≤,‚Å∂]tetradec-2-ene-8,13,14-triol	C15H22O5	282.333	Terpenoids	Sesquiterpenoids	Prezizaane sesquiterpenoids	Organic compounds	Lipids and lipid-like molecules	Prenol lipids	Sesquiterpenoids	Eukaryota, Illicium, Plantae, Archaeplastida, Magnoliopsida, Schisandraceae, Tracheophyta, Streptophyta, Illicium merrillianum	284.128	M+2H
M284T651	LTS0039993	http://www.wikidata.org/entity/Q105175140	Oc1ccc(C[C@@H]2COc3c(ccc4c3OCO4)C2)cc1	InChI=1S/C17H16O4/c18-14-4-1-11(2-5-14)7-12-8-13-3-6-15-17(21-10-20-15)16(13)19-9-12/h1-6,12,18H,7-10H2/t12-/m0/s1	MYSCAVCZMPXPHD-LBPRGKRZSA-N	4-{[(11S)-3,5,13-trioxatricyclo[7.4.0.0¬≤,‚Å∂]trideca-1(9),2(6),7-trien-11-yl]methyl}phenol	C17H16O4	284.307	Shikimates and Phenylpropanoids	Lignans	Dibenzylbutyrolactone lignans	Organic compounds	Phenylpropanoids and polyketides	Homoisoflavonoids	Homoisoflavans	Dracaena draco, Asparagaceae, Eukaryota, Plantae, Archaeplastida, Liliopsida, Dracaena, Dracaena cinnabari, Magnoliopsida, Tracheophyta, Viridiplantae, Streptophyta	284.128	M+H
M284T651	LTS0039993	http://www.wikidata.org/entity/Q105175140	Oc1ccc(C[C@@H]2COc3c(ccc4c3OCO4)C2)cc1	InChI=1S/C17H16O4/c18-14-4-1-11(2-5-14)7-12-8-13-3-6-15-17(21-10-20-15)16(13)19-9-12/h1-6,12,18H,7-10H2/t12-/m0/s1	MYSCAVCZMPXPHD-LBPRGKRZSA-N	4-{[(11S)-3,5,13-trioxatricyclo[7.4.0.0¬≤,‚Å∂]trideca-1(9),2(6),7-trien-11-yl]methyl}phenol	C17H16O4	284.307	Shikimates and Phenylpropanoids	Lignans	Dibenzylbutyrolactone lignans	Organic compounds	Phenylpropanoids and polyketides	Homoisoflavonoids	Homoisoflavans	Dracaena draco, Asparagaceae, Eukaryota, Plantae, Archaeplastida, Liliopsida, Dracaena, Dracaena cinnabari, Magnoliopsida, Tracheophyta, Viridiplantae, Streptophyta	284.128	2M+H
M243T650	LTS0110032	http://www.wikidata.org/entity/Q82770326	CS(=O)(=O)C=CCO	InChI=1S/C4H8O3S/c1-8(6,7)4-2-3-5/h2,4-5H,3H2,1H3	QVJRMEOIOMVCKY-UHFFFAOYSA-N	3-methanesulfonylprop-2-en-1-ol	C4H8O3S	136.171	Fatty acids	Fatty acyls	Fatty alcohols	Organic compounds	Organosulfur compounds	Sulfonyls	Sulfones	Clinacanthus siamensis, Acanthaceae, Eukaryota, Plantae, Archaeplastida, Clinacanthus, Magnoliopsida, Clinacanthus nutans, Tracheophyta, Streptophyta, Viridiplantae	242.568	M+3ACN+2H
M243T650	LTS0110032	http://www.wikidata.org/entity/Q82770326	CS(=O)(=O)C=CCO	InChI=1S/C4H8O3S/c1-8(6,7)4-2-3-5/h2,4-5H,3H2,1H3	QVJRMEOIOMVCKY-UHFFFAOYSA-N	3-methanesulfonylprop-2-en-1-ol	C4H8O3S	136.171	Fatty acids	Fatty acyls	Fatty alcohols	Organic compounds	Organosulfur compounds	Sulfonyls	Sulfones	Clinacanthus siamensis, Acanthaceae, Eukaryota, Plantae, Archaeplastida, Clinacanthus, Magnoliopsida, Clinacanthus nutans, Tracheophyta, Streptophyta, Viridiplantae	242.568	M+TFA-H
M243T650	LTS0103990	http://www.wikidata.org/entity/Q77511239	COc1cccc2c1C(=O)O[C@H](CCC[C@H](C)O)C2	InChI=1S/C15H20O4/c1-10(16)5-3-7-12-9-11-6-4-8-13(18-2)14(11)15(17)19-12/h4,6,8,10,12,16H,3,5,7,9H2,1-2H3/t10-,12+/m0/s1	ANQUMTXATCXENQ-CMPLNLGQSA-N	(3R)-3-[(4S)-4-hydroxypentyl]-8-methoxy-3,4-dihydro-1H-2-benzopyran-1-one	C15H20O4	264.317	Shikimates and Phenylpropanoids	Coumarins	Isocoumarins	Organic compounds	Organoheterocyclic compounds	Benzopyrans	2-benzopyrans	Fungi, Ascomycota, Aspergillaceae, Eukaryota, Penicillium, Eurotiomycetes, Trichocomaceae	242.568	M+2H+Na
M243T650	LTS0103990	http://www.wikidata.org/entity/Q77511239	COc1cccc2c1C(=O)O[C@H](CCC[C@H](C)O)C2	InChI=1S/C15H20O4/c1-10(16)5-3-7-12-9-11-6-4-8-13(18-2)14(11)15(17)19-12/h4,6,8,10,12,16H,3,5,7,9H2,1-2H3/t10-,12+/m0/s1	ANQUMTXATCXENQ-CMPLNLGQSA-N	(3R)-3-[(4S)-4-hydroxypentyl]-8-methoxy-3,4-dihydro-1H-2-benzopyran-1-one	C15H20O4	264.317	Shikimates and Phenylpropanoids	Coumarins	Isocoumarins	Organic compounds	Organoheterocyclic compounds	Benzopyrans	2-benzopyrans	Fungi, Ascomycota, Aspergillaceae, Eukaryota, Penicillium, Eurotiomycetes, Trichocomaceae	242.568	M+H+2Na
M243T650	LTS0103990	http://www.wikidata.org/entity/Q77511239	COc1cccc2c1C(=O)O[C@H](CCC[C@H](C)O)C2	InChI=1S/C15H20O4/c1-10(16)5-3-7-12-9-11-6-4-8-13(18-2)14(11)15(17)19-12/h4,6,8,10,12,16H,3,5,7,9H2,1-2H3/t10-,12+/m0/s1	ANQUMTXATCXENQ-CMPLNLGQSA-N	(3R)-3-[(4S)-4-hydroxypentyl]-8-methoxy-3,4-dihydro-1H-2-benzopyran-1-one	C15H20O4	264.317	Shikimates and Phenylpropanoids	Coumarins	Isocoumarins	Organic compounds	Organoheterocyclic compounds	Benzopyrans	2-benzopyrans	Fungi, Ascomycota, Aspergillaceae, Eukaryota, Penicillium, Eurotiomycetes, Trichocomaceae	242.568	M+3Na
M243T650	LTS0103990	http://www.wikidata.org/entity/Q77511239	COc1cccc2c1C(=O)O[C@H](CCC[C@H](C)O)C2	InChI=1S/C15H20O4/c1-10(16)5-3-7-12-9-11-6-4-8-13(18-2)14(11)15(17)19-12/h4,6,8,10,12,16H,3,5,7,9H2,1-2H3/t10-,12+/m0/s1	ANQUMTXATCXENQ-CMPLNLGQSA-N	(3R)-3-[(4S)-4-hydroxypentyl]-8-methoxy-3,4-dihydro-1H-2-benzopyran-1-one	C15H20O4	264.317	Shikimates and Phenylpropanoids	Coumarins	Isocoumarins	Organic compounds	Organoheterocyclic compounds	Benzopyrans	2-benzopyrans	Fungi, Ascomycota, Aspergillaceae, Eukaryota, Penicillium, Eurotiomycetes, Trichocomaceae	242.568	M+H+Na
M243T650	LTS0103990	http://www.wikidata.org/entity/Q77511239	COc1cccc2c1C(=O)O[C@H](CCC[C@H](C)O)C2	InChI=1S/C15H20O4/c1-10(16)5-3-7-12-9-11-6-4-8-13(18-2)14(11)15(17)19-12/h4,6,8,10,12,16H,3,5,7,9H2,1-2H3/t10-,12+/m0/s1	ANQUMTXATCXENQ-CMPLNLGQSA-N	(3R)-3-[(4S)-4-hydroxypentyl]-8-methoxy-3,4-dihydro-1H-2-benzopyran-1-one	C15H20O4	264.317	Shikimates and Phenylpropanoids	Coumarins	Isocoumarins	Organic compounds	Organoheterocyclic compounds	Benzopyrans	2-benzopyrans	Fungi, Ascomycota, Aspergillaceae, Eukaryota, Penicillium, Eurotiomycetes, Trichocomaceae	242.568	M+H+K
M243T650	LTS0103990	http://www.wikidata.org/entity/Q77511239	COc1cccc2c1C(=O)O[C@H](CCC[C@H](C)O)C2	InChI=1S/C15H20O4/c1-10(16)5-3-7-12-9-11-6-4-8-13(18-2)14(11)15(17)19-12/h4,6,8,10,12,16H,3,5,7,9H2,1-2H3/t10-,12+/m0/s1	ANQUMTXATCXENQ-CMPLNLGQSA-N	(3R)-3-[(4S)-4-hydroxypentyl]-8-methoxy-3,4-dihydro-1H-2-benzopyran-1-one	C15H20O4	264.317	Shikimates and Phenylpropanoids	Coumarins	Isocoumarins	Organic compounds	Organoheterocyclic compounds	Benzopyrans	2-benzopyrans	Fungi, Ascomycota, Aspergillaceae, Eukaryota, Penicillium, Eurotiomycetes, Trichocomaceae	242.568	M+ACN+2H
M243T650	LTS0103990	http://www.wikidata.org/entity/Q77511239	COc1cccc2c1C(=O)O[C@H](CCC[C@H](C)O)C2	InChI=1S/C15H20O4/c1-10(16)5-3-7-12-9-11-6-4-8-13(18-2)14(11)15(17)19-12/h4,6,8,10,12,16H,3,5,7,9H2,1-2H3/t10-,12+/m0/s1	ANQUMTXATCXENQ-CMPLNLGQSA-N	(3R)-3-[(4S)-4-hydroxypentyl]-8-methoxy-3,4-dihydro-1H-2-benzopyran-1-one	C15H20O4	264.317	Shikimates and Phenylpropanoids	Coumarins	Isocoumarins	Organic compounds	Organoheterocyclic compounds	Benzopyrans	2-benzopyrans	Fungi, Ascomycota, Aspergillaceae, Eukaryota, Penicillium, Eurotiomycetes, Trichocomaceae	242.568	M+2Na
M243T650	LTS0103990	http://www.wikidata.org/entity/Q77511239	COc1cccc2c1C(=O)O[C@H](CCC[C@H](C)O)C2	InChI=1S/C15H20O4/c1-10(16)5-3-7-12-9-11-6-4-8-13(18-2)14(11)15(17)19-12/h4,6,8,10,12,16H,3,5,7,9H2,1-2H3/t10-,12+/m0/s1	ANQUMTXATCXENQ-CMPLNLGQSA-N	(3R)-3-[(4S)-4-hydroxypentyl]-8-methoxy-3,4-dihydro-1H-2-benzopyran-1-one	C15H20O4	264.317	Shikimates and Phenylpropanoids	Coumarins	Isocoumarins	Organic compounds	Organoheterocyclic compounds	Benzopyrans	2-benzopyrans	Fungi, Ascomycota, Aspergillaceae, Eukaryota, Penicillium, Eurotiomycetes, Trichocomaceae	242.568	M+2ACN+2H
M243T650	LTS0103990	http://www.wikidata.org/entity/Q77511239	COc1cccc2c1C(=O)O[C@H](CCC[C@H](C)O)C2	InChI=1S/C15H20O4/c1-10(16)5-3-7-12-9-11-6-4-8-13(18-2)14(11)15(17)19-12/h4,6,8,10,12,16H,3,5,7,9H2,1-2H3/t10-,12+/m0/s1	ANQUMTXATCXENQ-CMPLNLGQSA-N	(3R)-3-[(4S)-4-hydroxypentyl]-8-methoxy-3,4-dihydro-1H-2-benzopyran-1-one	C15H20O4	264.317	Shikimates and Phenylpropanoids	Coumarins	Isocoumarins	Organic compounds	Organoheterocyclic compounds	Benzopyrans	2-benzopyrans	Fungi, Ascomycota, Aspergillaceae, Eukaryota, Penicillium, Eurotiomycetes, Trichocomaceae	242.568	M+Na
M243T650	LTS0103990	http://www.wikidata.org/entity/Q77511239	COc1cccc2c1C(=O)O[C@H](CCC[C@H](C)O)C2	InChI=1S/C15H20O4/c1-10(16)5-3-7-12-9-11-6-4-8-13(18-2)14(11)15(17)19-12/h4,6,8,10,12,16H,3,5,7,9H2,1-2H3/t10-,12+/m0/s1	ANQUMTXATCXENQ-CMPLNLGQSA-N	(3R)-3-[(4S)-4-hydroxypentyl]-8-methoxy-3,4-dihydro-1H-2-benzopyran-1-one	C15H20O4	264.317	Shikimates and Phenylpropanoids	Coumarins	Isocoumarins	Organic compounds	Organoheterocyclic compounds	Benzopyrans	2-benzopyrans	Fungi, Ascomycota, Aspergillaceae, Eukaryota, Penicillium, Eurotiomycetes, Trichocomaceae	242.568	M+CH3OH+H
M243T650	LTS0103990	http://www.wikidata.org/entity/Q77511239	COc1cccc2c1C(=O)O[C@H](CCC[C@H](C)O)C2	InChI=1S/C15H20O4/c1-10(16)5-3-7-12-9-11-6-4-8-13(18-2)14(11)15(17)19-12/h4,6,8,10,12,16H,3,5,7,9H2,1-2H3/t10-,12+/m0/s1	ANQUMTXATCXENQ-CMPLNLGQSA-N	(3R)-3-[(4S)-4-hydroxypentyl]-8-methoxy-3,4-dihydro-1H-2-benzopyran-1-one	C15H20O4	264.317	Shikimates and Phenylpropanoids	Coumarins	Isocoumarins	Organic compounds	Organoheterocyclic compounds	Benzopyrans	2-benzopyrans	Fungi, Ascomycota, Aspergillaceae, Eukaryota, Penicillium, Eurotiomycetes, Trichocomaceae	242.568	M+K
M243T650	LTS0103990	http://www.wikidata.org/entity/Q77511239	COc1cccc2c1C(=O)O[C@H](CCC[C@H](C)O)C2	InChI=1S/C15H20O4/c1-10(16)5-3-7-12-9-11-6-4-8-13(18-2)14(11)15(17)19-12/h4,6,8,10,12,16H,3,5,7,9H2,1-2H3/t10-,12+/m0/s1	ANQUMTXATCXENQ-CMPLNLGQSA-N	(3R)-3-[(4S)-4-hydroxypentyl]-8-methoxy-3,4-dihydro-1H-2-benzopyran-1-one	C15H20O4	264.317	Shikimates and Phenylpropanoids	Coumarins	Isocoumarins	Organic compounds	Organoheterocyclic compounds	Benzopyrans	2-benzopyrans	Fungi, Ascomycota, Aspergillaceae, Eukaryota, Penicillium, Eurotiomycetes, Trichocomaceae	242.568	M+ACN+H
M243T650	LTS0103990	http://www.wikidata.org/entity/Q77511239	COc1cccc2c1C(=O)O[C@H](CCC[C@H](C)O)C2	InChI=1S/C15H20O4/c1-10(16)5-3-7-12-9-11-6-4-8-13(18-2)14(11)15(17)19-12/h4,6,8,10,12,16H,3,5,7,9H2,1-2H3/t10-,12+/m0/s1	ANQUMTXATCXENQ-CMPLNLGQSA-N	(3R)-3-[(4S)-4-hydroxypentyl]-8-methoxy-3,4-dihydro-1H-2-benzopyran-1-one	C15H20O4	264.317	Shikimates and Phenylpropanoids	Coumarins	Isocoumarins	Organic compounds	Organoheterocyclic compounds	Benzopyrans	2-benzopyrans	Fungi, Ascomycota, Aspergillaceae, Eukaryota, Penicillium, Eurotiomycetes, Trichocomaceae	242.568	M+2Na-H
M243T650	LTS0103990	http://www.wikidata.org/entity/Q77511239	COc1cccc2c1C(=O)O[C@H](CCC[C@H](C)O)C2	InChI=1S/C15H20O4/c1-10(16)5-3-7-12-9-11-6-4-8-13(18-2)14(11)15(17)19-12/h4,6,8,10,12,16H,3,5,7,9H2,1-2H3/t10-,12+/m0/s1	ANQUMTXATCXENQ-CMPLNLGQSA-N	(3R)-3-[(4S)-4-hydroxypentyl]-8-methoxy-3,4-dihydro-1H-2-benzopyran-1-one	C15H20O4	264.317	Shikimates and Phenylpropanoids	Coumarins	Isocoumarins	Organic compounds	Organoheterocyclic compounds	Benzopyrans	2-benzopyrans	Fungi, Ascomycota, Aspergillaceae, Eukaryota, Penicillium, Eurotiomycetes, Trichocomaceae	242.568	M+IsoProp+H
M243T650	LTS0103990	http://www.wikidata.org/entity/Q77511239	COc1cccc2c1C(=O)O[C@H](CCC[C@H](C)O)C2	InChI=1S/C15H20O4/c1-10(16)5-3-7-12-9-11-6-4-8-13(18-2)14(11)15(17)19-12/h4,6,8,10,12,16H,3,5,7,9H2,1-2H3/t10-,12+/m0/s1	ANQUMTXATCXENQ-CMPLNLGQSA-N	(3R)-3-[(4S)-4-hydroxypentyl]-8-methoxy-3,4-dihydro-1H-2-benzopyran-1-one	C15H20O4	264.317	Shikimates and Phenylpropanoids	Coumarins	Isocoumarins	Organic compounds	Organoheterocyclic compounds	Benzopyrans	2-benzopyrans	Fungi, Ascomycota, Aspergillaceae, Eukaryota, Penicillium, Eurotiomycetes, Trichocomaceae	242.568	M+ACN+Na
M243T650	LTS0103990	http://www.wikidata.org/entity/Q77511239	COc1cccc2c1C(=O)O[C@H](CCC[C@H](C)O)C2	InChI=1S/C15H20O4/c1-10(16)5-3-7-12-9-11-6-4-8-13(18-2)14(11)15(17)19-12/h4,6,8,10,12,16H,3,5,7,9H2,1-2H3/t10-,12+/m0/s1	ANQUMTXATCXENQ-CMPLNLGQSA-N	(3R)-3-[(4S)-4-hydroxypentyl]-8-methoxy-3,4-dihydro-1H-2-benzopyran-1-one	C15H20O4	264.317	Shikimates and Phenylpropanoids	Coumarins	Isocoumarins	Organic compounds	Organoheterocyclic compounds	Benzopyrans	2-benzopyrans	Fungi, Ascomycota, Aspergillaceae, Eukaryota, Penicillium, Eurotiomycetes, Trichocomaceae	242.568	M+2K+H
M243T650	LTS0103990	http://www.wikidata.org/entity/Q77511239	COc1cccc2c1C(=O)O[C@H](CCC[C@H](C)O)C2	InChI=1S/C15H20O4/c1-10(16)5-3-7-12-9-11-6-4-8-13(18-2)14(11)15(17)19-12/h4,6,8,10,12,16H,3,5,7,9H2,1-2H3/t10-,12+/m0/s1	ANQUMTXATCXENQ-CMPLNLGQSA-N	(3R)-3-[(4S)-4-hydroxypentyl]-8-methoxy-3,4-dihydro-1H-2-benzopyran-1-one	C15H20O4	264.317	Shikimates and Phenylpropanoids	Coumarins	Isocoumarins	Organic compounds	Organoheterocyclic compounds	Benzopyrans	2-benzopyrans	Fungi, Ascomycota, Aspergillaceae, Eukaryota, Penicillium, Eurotiomycetes, Trichocomaceae	242.568	M+DMSO+H
M243T650	LTS0103990	http://www.wikidata.org/entity/Q77511239	COc1cccc2c1C(=O)O[C@H](CCC[C@H](C)O)C2	InChI=1S/C15H20O4/c1-10(16)5-3-7-12-9-11-6-4-8-13(18-2)14(11)15(17)19-12/h4,6,8,10,12,16H,3,5,7,9H2,1-2H3/t10-,12+/m0/s1	ANQUMTXATCXENQ-CMPLNLGQSA-N	(3R)-3-[(4S)-4-hydroxypentyl]-8-methoxy-3,4-dihydro-1H-2-benzopyran-1-one	C15H20O4	264.317	Shikimates and Phenylpropanoids	Coumarins	Isocoumarins	Organic compounds	Organoheterocyclic compounds	Benzopyrans	2-benzopyrans	Fungi, Ascomycota, Aspergillaceae, Eukaryota, Penicillium, Eurotiomycetes, Trichocomaceae	242.568	M+2ACN+H
M243T650	LTS0103990	http://www.wikidata.org/entity/Q77511239	COc1cccc2c1C(=O)O[C@H](CCC[C@H](C)O)C2	InChI=1S/C15H20O4/c1-10(16)5-3-7-12-9-11-6-4-8-13(18-2)14(11)15(17)19-12/h4,6,8,10,12,16H,3,5,7,9H2,1-2H3/t10-,12+/m0/s1	ANQUMTXATCXENQ-CMPLNLGQSA-N	(3R)-3-[(4S)-4-hydroxypentyl]-8-methoxy-3,4-dihydro-1H-2-benzopyran-1-one	C15H20O4	264.317	Shikimates and Phenylpropanoids	Coumarins	Isocoumarins	Organic compounds	Organoheterocyclic compounds	Benzopyrans	2-benzopyrans	Fungi, Ascomycota, Aspergillaceae, Eukaryota, Penicillium, Eurotiomycetes, Trichocomaceae	242.568	M+IsoProp+Na+H
M243T650	LTS0103990	http://www.wikidata.org/entity/Q77511239	COc1cccc2c1C(=O)O[C@H](CCC[C@H](C)O)C2	InChI=1S/C15H20O4/c1-10(16)5-3-7-12-9-11-6-4-8-13(18-2)14(11)15(17)19-12/h4,6,8,10,12,16H,3,5,7,9H2,1-2H3/t10-,12+/m0/s1	ANQUMTXATCXENQ-CMPLNLGQSA-N	(3R)-3-[(4S)-4-hydroxypentyl]-8-methoxy-3,4-dihydro-1H-2-benzopyran-1-one	C15H20O4	264.317	Shikimates and Phenylpropanoids	Coumarins	Isocoumarins	Organic compounds	Organoheterocyclic compounds	Benzopyrans	2-benzopyrans	Fungi, Ascomycota, Aspergillaceae, Eukaryota, Penicillium, Eurotiomycetes, Trichocomaceae	242.568	2M+ACN+Na
M243T650	LTS0103990	http://www.wikidata.org/entity/Q77511239	COc1cccc2c1C(=O)O[C@H](CCC[C@H](C)O)C2	InChI=1S/C15H20O4/c1-10(16)5-3-7-12-9-11-6-4-8-13(18-2)14(11)15(17)19-12/h4,6,8,10,12,16H,3,5,7,9H2,1-2H3/t10-,12+/m0/s1	ANQUMTXATCXENQ-CMPLNLGQSA-N	(3R)-3-[(4S)-4-hydroxypentyl]-8-methoxy-3,4-dihydro-1H-2-benzopyran-1-one	C15H20O4	264.317	Shikimates and Phenylpropanoids	Coumarins	Isocoumarins	Organic compounds	Organoheterocyclic compounds	Benzopyrans	2-benzopyrans	Fungi, Ascomycota, Aspergillaceae, Eukaryota, Penicillium, Eurotiomycetes, Trichocomaceae	242.568	M+Cl
M243T650	LTS0103990	http://www.wikidata.org/entity/Q77511239	COc1cccc2c1C(=O)O[C@H](CCC[C@H](C)O)C2	InChI=1S/C15H20O4/c1-10(16)5-3-7-12-9-11-6-4-8-13(18-2)14(11)15(17)19-12/h4,6,8,10,12,16H,3,5,7,9H2,1-2H3/t10-,12+/m0/s1	ANQUMTXATCXENQ-CMPLNLGQSA-N	(3R)-3-[(4S)-4-hydroxypentyl]-8-methoxy-3,4-dihydro-1H-2-benzopyran-1-one	C15H20O4	264.317	Shikimates and Phenylpropanoids	Coumarins	Isocoumarins	Organic compounds	Organoheterocyclic compounds	Benzopyrans	2-benzopyrans	Fungi, Ascomycota, Aspergillaceae, Eukaryota, Penicillium, Eurotiomycetes, Trichocomaceae	242.568	M+K-2H
M243T650	LTS0103990	http://www.wikidata.org/entity/Q77511239	COc1cccc2c1C(=O)O[C@H](CCC[C@H](C)O)C2	InChI=1S/C15H20O4/c1-10(16)5-3-7-12-9-11-6-4-8-13(18-2)14(11)15(17)19-12/h4,6,8,10,12,16H,3,5,7,9H2,1-2H3/t10-,12+/m0/s1	ANQUMTXATCXENQ-CMPLNLGQSA-N	(3R)-3-[(4S)-4-hydroxypentyl]-8-methoxy-3,4-dihydro-1H-2-benzopyran-1-one	C15H20O4	264.317	Shikimates and Phenylpropanoids	Coumarins	Isocoumarins	Organic compounds	Organoheterocyclic compounds	Benzopyrans	2-benzopyrans	Fungi, Ascomycota, Aspergillaceae, Eukaryota, Penicillium, Eurotiomycetes, Trichocomaceae	242.568	M+FA-H
M243T650	LTS0103990	http://www.wikidata.org/entity/Q77511239	COc1cccc2c1C(=O)O[C@H](CCC[C@H](C)O)C2	InChI=1S/C15H20O4/c1-10(16)5-3-7-12-9-11-6-4-8-13(18-2)14(11)15(17)19-12/h4,6,8,10,12,16H,3,5,7,9H2,1-2H3/t10-,12+/m0/s1	ANQUMTXATCXENQ-CMPLNLGQSA-N	(3R)-3-[(4S)-4-hydroxypentyl]-8-methoxy-3,4-dihydro-1H-2-benzopyran-1-one	C15H20O4	264.317	Shikimates and Phenylpropanoids	Coumarins	Isocoumarins	Organic compounds	Organoheterocyclic compounds	Benzopyrans	2-benzopyrans	Fungi, Ascomycota, Aspergillaceae, Eukaryota, Penicillium, Eurotiomycetes, Trichocomaceae	242.568	M+Hac-H
M243T650	LTS0103990	http://www.wikidata.org/entity/Q77511239	COc1cccc2c1C(=O)O[C@H](CCC[C@H](C)O)C2	InChI=1S/C15H20O4/c1-10(16)5-3-7-12-9-11-6-4-8-13(18-2)14(11)15(17)19-12/h4,6,8,10,12,16H,3,5,7,9H2,1-2H3/t10-,12+/m0/s1	ANQUMTXATCXENQ-CMPLNLGQSA-N	(3R)-3-[(4S)-4-hydroxypentyl]-8-methoxy-3,4-dihydro-1H-2-benzopyran-1-one	C15H20O4	264.317	Shikimates and Phenylpropanoids	Coumarins	Isocoumarins	Organic compounds	Organoheterocyclic compounds	Benzopyrans	2-benzopyrans	Fungi, Ascomycota, Aspergillaceae, Eukaryota, Penicillium, Eurotiomycetes, Trichocomaceae	242.568	M+Br
M243T650	LTS0103990	http://www.wikidata.org/entity/Q77511239	COc1cccc2c1C(=O)O[C@H](CCC[C@H](C)O)C2	InChI=1S/C15H20O4/c1-10(16)5-3-7-12-9-11-6-4-8-13(18-2)14(11)15(17)19-12/h4,6,8,10,12,16H,3,5,7,9H2,1-2H3/t10-,12+/m0/s1	ANQUMTXATCXENQ-CMPLNLGQSA-N	(3R)-3-[(4S)-4-hydroxypentyl]-8-methoxy-3,4-dihydro-1H-2-benzopyran-1-one	C15H20O4	264.317	Shikimates and Phenylpropanoids	Coumarins	Isocoumarins	Organic compounds	Organoheterocyclic compounds	Benzopyrans	2-benzopyrans	Fungi, Ascomycota, Aspergillaceae, Eukaryota, Penicillium, Eurotiomycetes, Trichocomaceae	242.568	2M+FA-H
M243T650	LTS0103990	http://www.wikidata.org/entity/Q77511239	COc1cccc2c1C(=O)O[C@H](CCC[C@H](C)O)C2	InChI=1S/C15H20O4/c1-10(16)5-3-7-12-9-11-6-4-8-13(18-2)14(11)15(17)19-12/h4,6,8,10,12,16H,3,5,7,9H2,1-2H3/t10-,12+/m0/s1	ANQUMTXATCXENQ-CMPLNLGQSA-N	(3R)-3-[(4S)-4-hydroxypentyl]-8-methoxy-3,4-dihydro-1H-2-benzopyran-1-one	C15H20O4	264.317	Shikimates and Phenylpropanoids	Coumarins	Isocoumarins	Organic compounds	Organoheterocyclic compounds	Benzopyrans	2-benzopyrans	Fungi, Ascomycota, Aspergillaceae, Eukaryota, Penicillium, Eurotiomycetes, Trichocomaceae	242.568	2M+Hac-H
M243T650	LTS0126799	http://www.wikidata.org/entity/Q105348251	CC(C)CCCC(O)CCC(O)CC(=O)O	InChI=1S/C12H24O4/c1-9(2)4-3-5-10(13)6-7-11(14)8-12(15)16/h9-11,13-14H,3-8H2,1-2H3,(H,15,16)	YGSJKPPITBMSBE-UHFFFAOYSA-N	3,6-dihydroxy-10-methylundecanoic acid	C12H24O4	232.317	Fatty acids	Fatty Acids and Conjugates	Hydroxy fatty acids	Organic compounds	Organic acids and derivatives	Hydroxy acids and derivatives	Medium-chain hydroxy acids and derivatives	Lafuentea rotundifolia, Plantaginaceae, Eukaryota, Plantae, Archaeplastida, Magnoliopsida, Lafuentea, Tracheophyta, Viridiplantae, Streptophyta	242.568	M+H+NH4
M243T650	LTS0126799	http://www.wikidata.org/entity/Q105348251	CC(C)CCCC(O)CCC(O)CC(=O)O	InChI=1S/C12H24O4/c1-9(2)4-3-5-10(13)6-7-11(14)8-12(15)16/h9-11,13-14H,3-8H2,1-2H3,(H,15,16)	YGSJKPPITBMSBE-UHFFFAOYSA-N	3,6-dihydroxy-10-methylundecanoic acid	C12H24O4	232.317	Fatty acids	Fatty Acids and Conjugates	Hydroxy fatty acids	Organic compounds	Organic acids and derivatives	Hydroxy acids and derivatives	Medium-chain hydroxy acids and derivatives	Lafuentea rotundifolia, Plantaginaceae, Eukaryota, Plantae, Archaeplastida, Magnoliopsida, Lafuentea, Tracheophyta, Viridiplantae, Streptophyta	242.568	M+NH4
M243T650	LTS0126799	http://www.wikidata.org/entity/Q105348251	CC(C)CCCC(O)CCC(O)CC(=O)O	InChI=1S/C12H24O4/c1-9(2)4-3-5-10(13)6-7-11(14)8-12(15)16/h9-11,13-14H,3-8H2,1-2H3,(H,15,16)	YGSJKPPITBMSBE-UHFFFAOYSA-N	3,6-dihydroxy-10-methylundecanoic acid	C12H24O4	232.317	Fatty acids	Fatty Acids and Conjugates	Hydroxy fatty acids	Organic compounds	Organic acids and derivatives	Hydroxy acids and derivatives	Medium-chain hydroxy acids and derivatives	Lafuentea rotundifolia, Plantaginaceae, Eukaryota, Plantae, Archaeplastida, Magnoliopsida, Lafuentea, Tracheophyta, Viridiplantae, Streptophyta	242.568	2M+Na
M243T650	LTS0126799	http://www.wikidata.org/entity/Q105348251	CC(C)CCCC(O)CCC(O)CC(=O)O	InChI=1S/C12H24O4/c1-9(2)4-3-5-10(13)6-7-11(14)8-12(15)16/h9-11,13-14H,3-8H2,1-2H3,(H,15,16)	YGSJKPPITBMSBE-UHFFFAOYSA-N	3,6-dihydroxy-10-methylundecanoic acid	C12H24O4	232.317	Fatty acids	Fatty Acids and Conjugates	Hydroxy fatty acids	Organic compounds	Organic acids and derivatives	Hydroxy acids and derivatives	Medium-chain hydroxy acids and derivatives	Lafuentea rotundifolia, Plantaginaceae, Eukaryota, Plantae, Archaeplastida, Magnoliopsida, Lafuentea, Tracheophyta, Viridiplantae, Streptophyta	242.568	2M+3H2O+2H
M243T650	LTS0126799	http://www.wikidata.org/entity/Q105348251	CC(C)CCCC(O)CCC(O)CC(=O)O	InChI=1S/C12H24O4/c1-9(2)4-3-5-10(13)6-7-11(14)8-12(15)16/h9-11,13-14H,3-8H2,1-2H3,(H,15,16)	YGSJKPPITBMSBE-UHFFFAOYSA-N	3,6-dihydroxy-10-methylundecanoic acid	C12H24O4	232.317	Fatty acids	Fatty Acids and Conjugates	Hydroxy fatty acids	Organic compounds	Organic acids and derivatives	Hydroxy acids and derivatives	Medium-chain hydroxy acids and derivatives	Lafuentea rotundifolia, Plantaginaceae, Eukaryota, Plantae, Archaeplastida, Magnoliopsida, Lafuentea, Tracheophyta, Viridiplantae, Streptophyta	242.568	2M+K
M243T650	LTS0126799	http://www.wikidata.org/entity/Q105348251	CC(C)CCCC(O)CCC(O)CC(=O)O	InChI=1S/C12H24O4/c1-9(2)4-3-5-10(13)6-7-11(14)8-12(15)16/h9-11,13-14H,3-8H2,1-2H3,(H,15,16)	YGSJKPPITBMSBE-UHFFFAOYSA-N	3,6-dihydroxy-10-methylundecanoic acid	C12H24O4	232.317	Fatty acids	Fatty Acids and Conjugates	Hydroxy fatty acids	Organic compounds	Organic acids and derivatives	Hydroxy acids and derivatives	Medium-chain hydroxy acids and derivatives	Lafuentea rotundifolia, Plantaginaceae, Eukaryota, Plantae, Archaeplastida, Magnoliopsida, Lafuentea, Tracheophyta, Viridiplantae, Streptophyta	242.568	2M+ACN+H
M243T650	LTS0126799	http://www.wikidata.org/entity/Q105348251	CC(C)CCCC(O)CCC(O)CC(=O)O	InChI=1S/C12H24O4/c1-9(2)4-3-5-10(13)6-7-11(14)8-12(15)16/h9-11,13-14H,3-8H2,1-2H3,(H,15,16)	YGSJKPPITBMSBE-UHFFFAOYSA-N	3,6-dihydroxy-10-methylundecanoic acid	C12H24O4	232.317	Fatty acids	Fatty Acids and Conjugates	Hydroxy fatty acids	Organic compounds	Organic acids and derivatives	Hydroxy acids and derivatives	Medium-chain hydroxy acids and derivatives	Lafuentea rotundifolia, Plantaginaceae, Eukaryota, Plantae, Archaeplastida, Magnoliopsida, Lafuentea, Tracheophyta, Viridiplantae, Streptophyta	242.568	M+Na-2H
M243T650	LTS0090146	http://www.wikidata.org/entity/Q77376141	CC(=O)OC/C(C#CC1CO1)=C1\C=CC(=O)O1	InChI=1S/C12H10O5/c1-8(13)15-6-9(2-3-10-7-16-10)11-4-5-12(14)17-11/h4-5,10H,6-7H2,1H3/b11-9+	ACUGOKQSBBMKIL-PKNBQFBNSA-N	4-(oxiran-2-yl)-2-[(2E)-5-oxo-2,5-dihydrofuran-2-ylidene]but-3-yn-1-yl acetate	C12H10O5	234.205				Organic compounds	Organoheterocyclic compounds	Dihydrofurans	Butenolides	Fungi, Eukaryota, Elmerina caryae, Agaricomycetes, Auriculariaceae, Aporpiaceae, Elmerina, Basidiomycota	242.568	2M+NH4
M243T650	LTS0117358	http://www.wikidata.org/entity/Q104957224	CCOC(=O)c1nccc2c1[nH]c1ccccc12	InChI=1S/C14H12N2O2/c1-2-18-14(17)13-12-10(7-8-15-13)9-5-3-4-6-11(9)16-12/h3-8,16H,2H2,1H3	CFXOOHNXLDSCHT-UHFFFAOYSA-N	ethyl 9H-pyrido[3,4-b]indole-1-carboxylate	C14H12N2O2	240.258	Alkaloids	Tryptophan alkaloids	Carboline alkaloids	Organic compounds	Alkaloids and derivatives	Harmala alkaloids	Harmala alkaloids	Panax, Plantae, Magnoliopsida, Panax ginseng, Simaroubaceae, Eukaryota, Archaeplastida, Picrasma quassioides, Tracheophyta, Streptophyta, Araliaceae, Viridiplantae, Picrasma	242.568	M+3H
M243T650	LTS0038152	http://www.wikidata.org/entity/Q104914953	C=C1C(=O)O[C@H]2CC(=C)[C@@H]3CC(=O)C(=C)[C@@H]3C[C@H]12	InChI=1S/C15H16O3/c1-7-4-14-12(9(3)15(17)18-14)5-11-8(2)13(16)6-10(7)11/h10-12,14H,1-6H2/t10-,11-,12+,14-/m0/s1	AMUMWJJQRHRDOL-FMSGJZPZSA-N	(3aR,4aR,7aR,9aS)-3,5,8-trimethylidene-dodecahydroazuleno[6,5-b]furan-2,6-dione	C15H16O3	244.286	Terpenoids	Sesquiterpenoids	Guaiane sesquiterpenoids	Organic compounds	Lipids and lipid-like molecules	Prenol lipids	Guaianolides and derivatives	Arctotis aspera, Eukaryota, Arctotis auriculata, Archaeplastida, Asteraceae, Plantae, Arctotis, Magnoliopsida, Tracheophyta, Streptophyta, Viridiplantae	242.568	M+2H
M243T650	LTS0120304	http://www.wikidata.org/entity/Q104196657	CC1CC(O)CC(=O)CC=CC(O)CC(=O)O1	InChI=1S/C12H18O5/c1-8-5-11(15)6-9(13)3-2-4-10(14)7-12(16)17-8/h2,4,8,10-11,14-15H,3,5-7H2,1H3	RJASZLOHRFNJHC-UHFFFAOYSA-N	4,10-dihydroxy-12-methyl-1-oxacyclododec-5-ene-2,8-dione	C12H18O5	242.269	Polyketides	Macrolides	Macrolide lactones	Organic compounds	Phenylpropanoids and polyketides	Macrolides and analogues	Macrolides and analogues	Fungi, Ascomycota, Sordariomycetes, Eukaryota, Bionectriaceae, Dendrodochium	242.568	M+H
M243T650	LTS0120304	http://www.wikidata.org/entity/Q104196657	CC1CC(O)CC(=O)CC=CC(O)CC(=O)O1	InChI=1S/C12H18O5/c1-8-5-11(15)6-9(13)3-2-4-10(14)7-12(16)17-8/h2,4,8,10-11,14-15H,3,5-7H2,1H3	RJASZLOHRFNJHC-UHFFFAOYSA-N	4,10-dihydroxy-12-methyl-1-oxacyclododec-5-ene-2,8-dione	C12H18O5	242.269	Polyketides	Macrolides	Macrolide lactones	Organic compounds	Phenylpropanoids and polyketides	Macrolides and analogues	Macrolides and analogues	Fungi, Ascomycota, Sordariomycetes, Eukaryota, Bionectriaceae, Dendrodochium	242.568	2M+H
M468T649	LTS0121510	http://www.wikidata.org/entity/Q105174818	C[C@H](CO)[C@H]1OC(=O)C=C2C1=C[C@H]1OC(=O)[C@]3(C)[C@H]1[C@]2(C)[C@@H](Cl)[C@H](O)[C@@H]3O	InChI=1S/C19H23ClO7/c1-7(6-21)13-8-4-10-14-18(2,9(8)5-11(22)27-13)15(20)12(23)16(24)19(14,3)17(25)26-10/h4-5,7,10,12-16,21,23-24H,6H2,1-3H3/t7-,10-,12+,13-,14-,15+,16+,18-,19-/m1/s1	MYDXZQQTJDVANI-LWLJHPHVSA-N	(1S,6R,9R,12R,13R,14R,15R,16S)-15-chloro-13,14-dihydroxy-6-[(2R)-1-hydroxypropan-2-yl]-1,12-dimethyl-5,10-dioxatetracyclo[7.6.1.0¬≤,‚Å∑.0¬π¬≤,¬π‚Å∂]hexadeca-2,7-diene-4,11-dione	C19H23ClO7	398.835	Terpenoids	Diterpenoids	Nagilactone diterpenoids	Organic compounds	Organoheterocyclic compounds	Naphthopyrans	Naphthopyrans	Podocarpus, Podocarpus macrophyllus, Eukaryota, Archaeplastida, Plantae, Podocarpaceae, Pinopsida, Tracheophyta, Viridiplantae, Streptophyta	468.162	M+2ACN+2H
M468T649	LTS0121510	http://www.wikidata.org/entity/Q105174818	C[C@H](CO)[C@H]1OC(=O)C=C2C1=C[C@H]1OC(=O)[C@]3(C)[C@H]1[C@]2(C)[C@@H](Cl)[C@H](O)[C@@H]3O	InChI=1S/C19H23ClO7/c1-7(6-21)13-8-4-10-14-18(2,9(8)5-11(22)27-13)15(20)12(23)16(24)19(14,3)17(25)26-10/h4-5,7,10,12-16,21,23-24H,6H2,1-3H3/t7-,10-,12+,13-,14-,15+,16+,18-,19-/m1/s1	MYDXZQQTJDVANI-LWLJHPHVSA-N	(1S,6R,9R,12R,13R,14R,15R,16S)-15-chloro-13,14-dihydroxy-6-[(2R)-1-hydroxypropan-2-yl]-1,12-dimethyl-5,10-dioxatetracyclo[7.6.1.0¬≤,‚Å∑.0¬π¬≤,¬π‚Å∂]hexadeca-2,7-diene-4,11-dione	C19H23ClO7	398.835	Terpenoids	Diterpenoids	Nagilactone diterpenoids	Organic compounds	Organoheterocyclic compounds	Naphthopyrans	Naphthopyrans	Podocarpus, Podocarpus macrophyllus, Eukaryota, Archaeplastida, Plantae, Podocarpaceae, Pinopsida, Tracheophyta, Viridiplantae, Streptophyta	468.162	M+3ACN+2H
M468T649	LTS0121510	http://www.wikidata.org/entity/Q105174818	C[C@H](CO)[C@H]1OC(=O)C=C2C1=C[C@H]1OC(=O)[C@]3(C)[C@H]1[C@]2(C)[C@@H](Cl)[C@H](O)[C@@H]3O	InChI=1S/C19H23ClO7/c1-7(6-21)13-8-4-10-14-18(2,9(8)5-11(22)27-13)15(20)12(23)16(24)19(14,3)17(25)26-10/h4-5,7,10,12-16,21,23-24H,6H2,1-3H3/t7-,10-,12+,13-,14-,15+,16+,18-,19-/m1/s1	MYDXZQQTJDVANI-LWLJHPHVSA-N	(1S,6R,9R,12R,13R,14R,15R,16S)-15-chloro-13,14-dihydroxy-6-[(2R)-1-hydroxypropan-2-yl]-1,12-dimethyl-5,10-dioxatetracyclo[7.6.1.0¬≤,‚Å∑.0¬π¬≤,¬π‚Å∂]hexadeca-2,7-diene-4,11-dione	C19H23ClO7	398.835	Terpenoids	Diterpenoids	Nagilactone diterpenoids	Organic compounds	Organoheterocyclic compounds	Naphthopyrans	Naphthopyrans	Podocarpus, Podocarpus macrophyllus, Eukaryota, Archaeplastida, Plantae, Podocarpaceae, Pinopsida, Tracheophyta, Viridiplantae, Streptophyta	468.162	M+2K+H
M468T649	LTS0121510	http://www.wikidata.org/entity/Q105174818	C[C@H](CO)[C@H]1OC(=O)C=C2C1=C[C@H]1OC(=O)[C@]3(C)[C@H]1[C@]2(C)[C@@H](Cl)[C@H](O)[C@@H]3O	InChI=1S/C19H23ClO7/c1-7(6-21)13-8-4-10-14-18(2,9(8)5-11(22)27-13)15(20)12(23)16(24)19(14,3)17(25)26-10/h4-5,7,10,12-16,21,23-24H,6H2,1-3H3/t7-,10-,12+,13-,14-,15+,16+,18-,19-/m1/s1	MYDXZQQTJDVANI-LWLJHPHVSA-N	(1S,6R,9R,12R,13R,14R,15R,16S)-15-chloro-13,14-dihydroxy-6-[(2R)-1-hydroxypropan-2-yl]-1,12-dimethyl-5,10-dioxatetracyclo[7.6.1.0¬≤,‚Å∑.0¬π¬≤,¬π‚Å∂]hexadeca-2,7-diene-4,11-dione	C19H23ClO7	398.835	Terpenoids	Diterpenoids	Nagilactone diterpenoids	Organic compounds	Organoheterocyclic compounds	Naphthopyrans	Naphthopyrans	Podocarpus, Podocarpus macrophyllus, Eukaryota, Archaeplastida, Plantae, Podocarpaceae, Pinopsida, Tracheophyta, Viridiplantae, Streptophyta	468.162	M+DMSO+H
M468T649	LTS0121510	http://www.wikidata.org/entity/Q105174818	C[C@H](CO)[C@H]1OC(=O)C=C2C1=C[C@H]1OC(=O)[C@]3(C)[C@H]1[C@]2(C)[C@@H](Cl)[C@H](O)[C@@H]3O	InChI=1S/C19H23ClO7/c1-7(6-21)13-8-4-10-14-18(2,9(8)5-11(22)27-13)15(20)12(23)16(24)19(14,3)17(25)26-10/h4-5,7,10,12-16,21,23-24H,6H2,1-3H3/t7-,10-,12+,13-,14-,15+,16+,18-,19-/m1/s1	MYDXZQQTJDVANI-LWLJHPHVSA-N	(1S,6R,9R,12R,13R,14R,15R,16S)-15-chloro-13,14-dihydroxy-6-[(2R)-1-hydroxypropan-2-yl]-1,12-dimethyl-5,10-dioxatetracyclo[7.6.1.0¬≤,‚Å∑.0¬π¬≤,¬π‚Å∂]hexadeca-2,7-diene-4,11-dione	C19H23ClO7	398.835	Terpenoids	Diterpenoids	Nagilactone diterpenoids	Organic compounds	Organoheterocyclic compounds	Naphthopyrans	Naphthopyrans	Podocarpus, Podocarpus macrophyllus, Eukaryota, Archaeplastida, Plantae, Podocarpaceae, Pinopsida, Tracheophyta, Viridiplantae, Streptophyta	468.162	M+2ACN+H
M468T649	LTS0121510	http://www.wikidata.org/entity/Q105174818	C[C@H](CO)[C@H]1OC(=O)C=C2C1=C[C@H]1OC(=O)[C@]3(C)[C@H]1[C@]2(C)[C@@H](Cl)[C@H](O)[C@@H]3O	InChI=1S/C19H23ClO7/c1-7(6-21)13-8-4-10-14-18(2,9(8)5-11(22)27-13)15(20)12(23)16(24)19(14,3)17(25)26-10/h4-5,7,10,12-16,21,23-24H,6H2,1-3H3/t7-,10-,12+,13-,14-,15+,16+,18-,19-/m1/s1	MYDXZQQTJDVANI-LWLJHPHVSA-N	(1S,6R,9R,12R,13R,14R,15R,16S)-15-chloro-13,14-dihydroxy-6-[(2R)-1-hydroxypropan-2-yl]-1,12-dimethyl-5,10-dioxatetracyclo[7.6.1.0¬≤,‚Å∑.0¬π¬≤,¬π‚Å∂]hexadeca-2,7-diene-4,11-dione	C19H23ClO7	398.835	Terpenoids	Diterpenoids	Nagilactone diterpenoids	Organic compounds	Organoheterocyclic compounds	Naphthopyrans	Naphthopyrans	Podocarpus, Podocarpus macrophyllus, Eukaryota, Archaeplastida, Plantae, Podocarpaceae, Pinopsida, Tracheophyta, Viridiplantae, Streptophyta	468.162	M+IsoProp+Na+H
M468T649	LTS0121510	http://www.wikidata.org/entity/Q105174818	C[C@H](CO)[C@H]1OC(=O)C=C2C1=C[C@H]1OC(=O)[C@]3(C)[C@H]1[C@]2(C)[C@@H](Cl)[C@H](O)[C@@H]3O	InChI=1S/C19H23ClO7/c1-7(6-21)13-8-4-10-14-18(2,9(8)5-11(22)27-13)15(20)12(23)16(24)19(14,3)17(25)26-10/h4-5,7,10,12-16,21,23-24H,6H2,1-3H3/t7-,10-,12+,13-,14-,15+,16+,18-,19-/m1/s1	MYDXZQQTJDVANI-LWLJHPHVSA-N	(1S,6R,9R,12R,13R,14R,15R,16S)-15-chloro-13,14-dihydroxy-6-[(2R)-1-hydroxypropan-2-yl]-1,12-dimethyl-5,10-dioxatetracyclo[7.6.1.0¬≤,‚Å∑.0¬π¬≤,¬π‚Å∂]hexadeca-2,7-diene-4,11-dione	C19H23ClO7	398.835	Terpenoids	Diterpenoids	Nagilactone diterpenoids	Organic compounds	Organoheterocyclic compounds	Naphthopyrans	Naphthopyrans	Podocarpus, Podocarpus macrophyllus, Eukaryota, Archaeplastida, Plantae, Podocarpaceae, Pinopsida, Tracheophyta, Viridiplantae, Streptophyta	468.162	M+Br
M468T649	LTS0121510	http://www.wikidata.org/entity/Q105174818	C[C@H](CO)[C@H]1OC(=O)C=C2C1=C[C@H]1OC(=O)[C@]3(C)[C@H]1[C@]2(C)[C@@H](Cl)[C@H](O)[C@@H]3O	InChI=1S/C19H23ClO7/c1-7(6-21)13-8-4-10-14-18(2,9(8)5-11(22)27-13)15(20)12(23)16(24)19(14,3)17(25)26-10/h4-5,7,10,12-16,21,23-24H,6H2,1-3H3/t7-,10-,12+,13-,14-,15+,16+,18-,19-/m1/s1	MYDXZQQTJDVANI-LWLJHPHVSA-N	(1S,6R,9R,12R,13R,14R,15R,16S)-15-chloro-13,14-dihydroxy-6-[(2R)-1-hydroxypropan-2-yl]-1,12-dimethyl-5,10-dioxatetracyclo[7.6.1.0¬≤,‚Å∑.0¬π¬≤,¬π‚Å∂]hexadeca-2,7-diene-4,11-dione	C19H23ClO7	398.835	Terpenoids	Diterpenoids	Nagilactone diterpenoids	Organic compounds	Organoheterocyclic compounds	Naphthopyrans	Naphthopyrans	Podocarpus, Podocarpus macrophyllus, Eukaryota, Archaeplastida, Plantae, Podocarpaceae, Pinopsida, Tracheophyta, Viridiplantae, Streptophyta	468.162	M+TFA-H
M468T649	LTS0263149	http://www.wikidata.org/entity/Q105113904	CO[C@@H]1O[C@@]2(OC)C[C@@](C)(O)[C@H]3C[C@@]4(C)CC[C@H]([C@@H](C)/C=C\C=C(C)C)[C@@H]4CC=C1[C@H]32	InChI=1S/C27H42O4/c1-17(2)9-8-10-18(3)19-13-14-25(4)15-22-23-20(11-12-21(19)25)24(29-6)31-27(23,30-7)16-26(22,5)28/h8-11,18-19,21-24,28H,12-16H2,1-7H3/b10-8-,20-11?/t18-,19+,21-,22-,23+,24+,25+,26+,27-/m0/s1	IJDXBTKKTDHRMD-MOFXWABGSA-N	(1S,3R,6R,7S,11R,13S,15R,16S)-11,13-dimethoxy-3,15-dimethyl-6-[(2S,3Z)-6-methylhepta-3,5-dien-2-yl]-12-oxatetracyclo[8.5.1.0¬≥,‚Å∑.0¬π¬≥,¬π‚Å∂]hexadec-9-en-15-ol	C27H42O4	430.621	Terpenoids	Sesterterpenoids	Ophiobolane sesterterpenoids	Organic compounds	Lipids and lipid-like molecules	Prenol lipids	Sesquiterpenoids	Fungi, Ascomycota, Aspergillus, Aspergillaceae, Eukaryota, Aspergillus ustus, Eurotiomycetes, Trichocomaceae	468.162	M+H+2Na
M468T649	LTS0263149	http://www.wikidata.org/entity/Q105113904	CO[C@@H]1O[C@@]2(OC)C[C@@](C)(O)[C@H]3C[C@@]4(C)CC[C@H]([C@@H](C)/C=C\C=C(C)C)[C@@H]4CC=C1[C@H]32	InChI=1S/C27H42O4/c1-17(2)9-8-10-18(3)19-13-14-25(4)15-22-23-20(11-12-21(19)25)24(29-6)31-27(23,30-7)16-26(22,5)28/h8-11,18-19,21-24,28H,12-16H2,1-7H3/b10-8-,20-11?/t18-,19+,21-,22-,23+,24+,25+,26+,27-/m0/s1	IJDXBTKKTDHRMD-MOFXWABGSA-N	(1S,3R,6R,7S,11R,13S,15R,16S)-11,13-dimethoxy-3,15-dimethyl-6-[(2S,3Z)-6-methylhepta-3,5-dien-2-yl]-12-oxatetracyclo[8.5.1.0¬≥,‚Å∑.0¬π¬≥,¬π‚Å∂]hexadec-9-en-15-ol	C27H42O4	430.621	Terpenoids	Sesterterpenoids	Ophiobolane sesterterpenoids	Organic compounds	Lipids and lipid-like molecules	Prenol lipids	Sesquiterpenoids	Fungi, Ascomycota, Aspergillus, Aspergillaceae, Eukaryota, Aspergillus ustus, Eurotiomycetes, Trichocomaceae	468.162	M+3Na
M468T649	LTS0263149	http://www.wikidata.org/entity/Q105113904	CO[C@@H]1O[C@@]2(OC)C[C@@](C)(O)[C@H]3C[C@@]4(C)CC[C@H]([C@@H](C)/C=C\C=C(C)C)[C@@H]4CC=C1[C@H]32	InChI=1S/C27H42O4/c1-17(2)9-8-10-18(3)19-13-14-25(4)15-22-23-20(11-12-21(19)25)24(29-6)31-27(23,30-7)16-26(22,5)28/h8-11,18-19,21-24,28H,12-16H2,1-7H3/b10-8-,20-11?/t18-,19+,21-,22-,23+,24+,25+,26+,27-/m0/s1	IJDXBTKKTDHRMD-MOFXWABGSA-N	(1S,3R,6R,7S,11R,13S,15R,16S)-11,13-dimethoxy-3,15-dimethyl-6-[(2S,3Z)-6-methylhepta-3,5-dien-2-yl]-12-oxatetracyclo[8.5.1.0¬≥,‚Å∑.0¬π¬≥,¬π‚Å∂]hexadec-9-en-15-ol	C27H42O4	430.621	Terpenoids	Sesterterpenoids	Ophiobolane sesterterpenoids	Organic compounds	Lipids and lipid-like molecules	Prenol lipids	Sesquiterpenoids	Fungi, Ascomycota, Aspergillus, Aspergillaceae, Eukaryota, Aspergillus ustus, Eurotiomycetes, Trichocomaceae	468.162	M+H+K
M468T649	LTS0263149	http://www.wikidata.org/entity/Q105113904	CO[C@@H]1O[C@@]2(OC)C[C@@](C)(O)[C@H]3C[C@@]4(C)CC[C@H]([C@@H](C)/C=C\C=C(C)C)[C@@H]4CC=C1[C@H]32	InChI=1S/C27H42O4/c1-17(2)9-8-10-18(3)19-13-14-25(4)15-22-23-20(11-12-21(19)25)24(29-6)31-27(23,30-7)16-26(22,5)28/h8-11,18-19,21-24,28H,12-16H2,1-7H3/b10-8-,20-11?/t18-,19+,21-,22-,23+,24+,25+,26+,27-/m0/s1	IJDXBTKKTDHRMD-MOFXWABGSA-N	(1S,3R,6R,7S,11R,13S,15R,16S)-11,13-dimethoxy-3,15-dimethyl-6-[(2S,3Z)-6-methylhepta-3,5-dien-2-yl]-12-oxatetracyclo[8.5.1.0¬≥,‚Å∑.0¬π¬≥,¬π‚Å∂]hexadec-9-en-15-ol	C27H42O4	430.621	Terpenoids	Sesterterpenoids	Ophiobolane sesterterpenoids	Organic compounds	Lipids and lipid-like molecules	Prenol lipids	Sesquiterpenoids	Fungi, Ascomycota, Aspergillus, Aspergillaceae, Eukaryota, Aspergillus ustus, Eurotiomycetes, Trichocomaceae	468.162	M+ACN+2H
M468T649	LTS0263149	http://www.wikidata.org/entity/Q105113904	CO[C@@H]1O[C@@]2(OC)C[C@@](C)(O)[C@H]3C[C@@]4(C)CC[C@H]([C@@H](C)/C=C\C=C(C)C)[C@@H]4CC=C1[C@H]32	InChI=1S/C27H42O4/c1-17(2)9-8-10-18(3)19-13-14-25(4)15-22-23-20(11-12-21(19)25)24(29-6)31-27(23,30-7)16-26(22,5)28/h8-11,18-19,21-24,28H,12-16H2,1-7H3/b10-8-,20-11?/t18-,19+,21-,22-,23+,24+,25+,26+,27-/m0/s1	IJDXBTKKTDHRMD-MOFXWABGSA-N	(1S,3R,6R,7S,11R,13S,15R,16S)-11,13-dimethoxy-3,15-dimethyl-6-[(2S,3Z)-6-methylhepta-3,5-dien-2-yl]-12-oxatetracyclo[8.5.1.0¬≥,‚Å∑.0¬π¬≥,¬π‚Å∂]hexadec-9-en-15-ol	C27H42O4	430.621	Terpenoids	Sesterterpenoids	Ophiobolane sesterterpenoids	Organic compounds	Lipids and lipid-like molecules	Prenol lipids	Sesquiterpenoids	Fungi, Ascomycota, Aspergillus, Aspergillaceae, Eukaryota, Aspergillus ustus, Eurotiomycetes, Trichocomaceae	468.162	M+2Na
M468T649	LTS0263149	http://www.wikidata.org/entity/Q105113904	CO[C@@H]1O[C@@]2(OC)C[C@@](C)(O)[C@H]3C[C@@]4(C)CC[C@H]([C@@H](C)/C=C\C=C(C)C)[C@@H]4CC=C1[C@H]32	InChI=1S/C27H42O4/c1-17(2)9-8-10-18(3)19-13-14-25(4)15-22-23-20(11-12-21(19)25)24(29-6)31-27(23,30-7)16-26(22,5)28/h8-11,18-19,21-24,28H,12-16H2,1-7H3/b10-8-,20-11?/t18-,19+,21-,22-,23+,24+,25+,26+,27-/m0/s1	IJDXBTKKTDHRMD-MOFXWABGSA-N	(1S,3R,6R,7S,11R,13S,15R,16S)-11,13-dimethoxy-3,15-dimethyl-6-[(2S,3Z)-6-methylhepta-3,5-dien-2-yl]-12-oxatetracyclo[8.5.1.0¬≥,‚Å∑.0¬π¬≥,¬π‚Å∂]hexadec-9-en-15-ol	C27H42O4	430.621	Terpenoids	Sesterterpenoids	Ophiobolane sesterterpenoids	Organic compounds	Lipids and lipid-like molecules	Prenol lipids	Sesquiterpenoids	Fungi, Ascomycota, Aspergillus, Aspergillaceae, Eukaryota, Aspergillus ustus, Eurotiomycetes, Trichocomaceae	468.162	M+K
M468T649	LTS0263149	http://www.wikidata.org/entity/Q105113904	CO[C@@H]1O[C@@]2(OC)C[C@@](C)(O)[C@H]3C[C@@]4(C)CC[C@H]([C@@H](C)/C=C\C=C(C)C)[C@@H]4CC=C1[C@H]32	InChI=1S/C27H42O4/c1-17(2)9-8-10-18(3)19-13-14-25(4)15-22-23-20(11-12-21(19)25)24(29-6)31-27(23,30-7)16-26(22,5)28/h8-11,18-19,21-24,28H,12-16H2,1-7H3/b10-8-,20-11?/t18-,19+,21-,22-,23+,24+,25+,26+,27-/m0/s1	IJDXBTKKTDHRMD-MOFXWABGSA-N	(1S,3R,6R,7S,11R,13S,15R,16S)-11,13-dimethoxy-3,15-dimethyl-6-[(2S,3Z)-6-methylhepta-3,5-dien-2-yl]-12-oxatetracyclo[8.5.1.0¬≥,‚Å∑.0¬π¬≥,¬π‚Å∂]hexadec-9-en-15-ol	C27H42O4	430.621	Terpenoids	Sesterterpenoids	Ophiobolane sesterterpenoids	Organic compounds	Lipids and lipid-like molecules	Prenol lipids	Sesquiterpenoids	Fungi, Ascomycota, Aspergillus, Aspergillaceae, Eukaryota, Aspergillus ustus, Eurotiomycetes, Trichocomaceae	468.162	M+ACN+H
M468T649	LTS0263149	http://www.wikidata.org/entity/Q105113904	CO[C@@H]1O[C@@]2(OC)C[C@@](C)(O)[C@H]3C[C@@]4(C)CC[C@H]([C@@H](C)/C=C\C=C(C)C)[C@@H]4CC=C1[C@H]32	InChI=1S/C27H42O4/c1-17(2)9-8-10-18(3)19-13-14-25(4)15-22-23-20(11-12-21(19)25)24(29-6)31-27(23,30-7)16-26(22,5)28/h8-11,18-19,21-24,28H,12-16H2,1-7H3/b10-8-,20-11?/t18-,19+,21-,22-,23+,24+,25+,26+,27-/m0/s1	IJDXBTKKTDHRMD-MOFXWABGSA-N	(1S,3R,6R,7S,11R,13S,15R,16S)-11,13-dimethoxy-3,15-dimethyl-6-[(2S,3Z)-6-methylhepta-3,5-dien-2-yl]-12-oxatetracyclo[8.5.1.0¬≥,‚Å∑.0¬π¬≥,¬π‚Å∂]hexadec-9-en-15-ol	C27H42O4	430.621	Terpenoids	Sesterterpenoids	Ophiobolane sesterterpenoids	Organic compounds	Lipids and lipid-like molecules	Prenol lipids	Sesquiterpenoids	Fungi, Ascomycota, Aspergillus, Aspergillaceae, Eukaryota, Aspergillus ustus, Eurotiomycetes, Trichocomaceae	468.162	M+2Na-H
M468T649	LTS0263149	http://www.wikidata.org/entity/Q105113904	CO[C@@H]1O[C@@]2(OC)C[C@@](C)(O)[C@H]3C[C@@]4(C)CC[C@H]([C@@H](C)/C=C\C=C(C)C)[C@@H]4CC=C1[C@H]32	InChI=1S/C27H42O4/c1-17(2)9-8-10-18(3)19-13-14-25(4)15-22-23-20(11-12-21(19)25)24(29-6)31-27(23,30-7)16-26(22,5)28/h8-11,18-19,21-24,28H,12-16H2,1-7H3/b10-8-,20-11?/t18-,19+,21-,22-,23+,24+,25+,26+,27-/m0/s1	IJDXBTKKTDHRMD-MOFXWABGSA-N	(1S,3R,6R,7S,11R,13S,15R,16S)-11,13-dimethoxy-3,15-dimethyl-6-[(2S,3Z)-6-methylhepta-3,5-dien-2-yl]-12-oxatetracyclo[8.5.1.0¬≥,‚Å∑.0¬π¬≥,¬π‚Å∂]hexadec-9-en-15-ol	C27H42O4	430.621	Terpenoids	Sesterterpenoids	Ophiobolane sesterterpenoids	Organic compounds	Lipids and lipid-like molecules	Prenol lipids	Sesquiterpenoids	Fungi, Ascomycota, Aspergillus, Aspergillaceae, Eukaryota, Aspergillus ustus, Eurotiomycetes, Trichocomaceae	468.162	M+IsoProp+H
M468T649	LTS0263149	http://www.wikidata.org/entity/Q105113904	CO[C@@H]1O[C@@]2(OC)C[C@@](C)(O)[C@H]3C[C@@]4(C)CC[C@H]([C@@H](C)/C=C\C=C(C)C)[C@@H]4CC=C1[C@H]32	InChI=1S/C27H42O4/c1-17(2)9-8-10-18(3)19-13-14-25(4)15-22-23-20(11-12-21(19)25)24(29-6)31-27(23,30-7)16-26(22,5)28/h8-11,18-19,21-24,28H,12-16H2,1-7H3/b10-8-,20-11?/t18-,19+,21-,22-,23+,24+,25+,26+,27-/m0/s1	IJDXBTKKTDHRMD-MOFXWABGSA-N	(1S,3R,6R,7S,11R,13S,15R,16S)-11,13-dimethoxy-3,15-dimethyl-6-[(2S,3Z)-6-methylhepta-3,5-dien-2-yl]-12-oxatetracyclo[8.5.1.0¬≥,‚Å∑.0¬π¬≥,¬π‚Å∂]hexadec-9-en-15-ol	C27H42O4	430.621	Terpenoids	Sesterterpenoids	Ophiobolane sesterterpenoids	Organic compounds	Lipids and lipid-like molecules	Prenol lipids	Sesquiterpenoids	Fungi, Ascomycota, Aspergillus, Aspergillaceae, Eukaryota, Aspergillus ustus, Eurotiomycetes, Trichocomaceae	468.162	M+ACN+Na
M468T649	LTS0263149	http://www.wikidata.org/entity/Q105113904	CO[C@@H]1O[C@@]2(OC)C[C@@](C)(O)[C@H]3C[C@@]4(C)CC[C@H]([C@@H](C)/C=C\C=C(C)C)[C@@H]4CC=C1[C@H]32	InChI=1S/C27H42O4/c1-17(2)9-8-10-18(3)19-13-14-25(4)15-22-23-20(11-12-21(19)25)24(29-6)31-27(23,30-7)16-26(22,5)28/h8-11,18-19,21-24,28H,12-16H2,1-7H3/b10-8-,20-11?/t18-,19+,21-,22-,23+,24+,25+,26+,27-/m0/s1	IJDXBTKKTDHRMD-MOFXWABGSA-N	(1S,3R,6R,7S,11R,13S,15R,16S)-11,13-dimethoxy-3,15-dimethyl-6-[(2S,3Z)-6-methylhepta-3,5-dien-2-yl]-12-oxatetracyclo[8.5.1.0¬≥,‚Å∑.0¬π¬≥,¬π‚Å∂]hexadec-9-en-15-ol	C27H42O4	430.621	Terpenoids	Sesterterpenoids	Ophiobolane sesterterpenoids	Organic compounds	Lipids and lipid-like molecules	Prenol lipids	Sesquiterpenoids	Fungi, Ascomycota, Aspergillus, Aspergillaceae, Eukaryota, Aspergillus ustus, Eurotiomycetes, Trichocomaceae	468.162	M+FA-H
M468T649	LTS0263149	http://www.wikidata.org/entity/Q105113904	CO[C@@H]1O[C@@]2(OC)C[C@@](C)(O)[C@H]3C[C@@]4(C)CC[C@H]([C@@H](C)/C=C\C=C(C)C)[C@@H]4CC=C1[C@H]32	InChI=1S/C27H42O4/c1-17(2)9-8-10-18(3)19-13-14-25(4)15-22-23-20(11-12-21(19)25)24(29-6)31-27(23,30-7)16-26(22,5)28/h8-11,18-19,21-24,28H,12-16H2,1-7H3/b10-8-,20-11?/t18-,19+,21-,22-,23+,24+,25+,26+,27-/m0/s1	IJDXBTKKTDHRMD-MOFXWABGSA-N	(1S,3R,6R,7S,11R,13S,15R,16S)-11,13-dimethoxy-3,15-dimethyl-6-[(2S,3Z)-6-methylhepta-3,5-dien-2-yl]-12-oxatetracyclo[8.5.1.0¬≥,‚Å∑.0¬π¬≥,¬π‚Å∂]hexadec-9-en-15-ol	C27H42O4	430.621	Terpenoids	Sesterterpenoids	Ophiobolane sesterterpenoids	Organic compounds	Lipids and lipid-like molecules	Prenol lipids	Sesquiterpenoids	Fungi, Ascomycota, Aspergillus, Aspergillaceae, Eukaryota, Aspergillus ustus, Eurotiomycetes, Trichocomaceae	468.162	M+Hac-H
M468T649	LTS0051701	http://www.wikidata.org/entity/Q105128125	C=C1CO[C@@]2(O)[C@H]1C[C@@]1(C)[C@@H](CC[C@@H](OC(=O)/C=C/C=C(C)/C=C/CCCCC)[C@@H]1C)[C@@H]2O	InChI=1S/C28H42O5/c1-6-7-8-9-10-12-19(2)13-11-14-25(29)33-24-16-15-22-26(30)28(31)23(20(3)18-32-28)17-27(22,5)21(24)4/h10-14,21-24,26,30-31H,3,6-9,15-18H2,1-2,4-5H3/b12-10+,14-11+,19-13+/t21-,22-,23-,24+,26-,27+,28-/m0/s1	JHOJVWRHACMHEG-JPLYBSIESA-N	(3aS,4aR,5R,6R,8aR,9S,9aS)-9,9a-dihydroxy-4a,5-dimethyl-3-methylidene-dodecahydronaphtho[2,3-b]furan-6-yl (2E,4E,6E)-5-methyldodeca-2,4,6-trienoate	C28H42O5	458.631	Terpenoids			Organic compounds	Organoheterocyclic compounds	Naphthofurans	Naphthofurans	Eukaryota, Archaeplastida, Asteraceae, Plantae, Senecio speciosus, Magnoliopsida, Senecio, Tracheophyta, Senecio macrocephalus, Streptophyta	468.162	M+2H+Na
M468T649	LTS0051701	http://www.wikidata.org/entity/Q105128125	C=C1CO[C@@]2(O)[C@H]1C[C@@]1(C)[C@@H](CC[C@@H](OC(=O)/C=C/C=C(C)/C=C/CCCCC)[C@@H]1C)[C@@H]2O	InChI=1S/C28H42O5/c1-6-7-8-9-10-12-19(2)13-11-14-25(29)33-24-16-15-22-26(30)28(31)23(20(3)18-32-28)17-27(22,5)21(24)4/h10-14,21-24,26,30-31H,3,6-9,15-18H2,1-2,4-5H3/b12-10+,14-11+,19-13+/t21-,22-,23-,24+,26-,27+,28-/m0/s1	JHOJVWRHACMHEG-JPLYBSIESA-N	(3aS,4aR,5R,6R,8aR,9S,9aS)-9,9a-dihydroxy-4a,5-dimethyl-3-methylidene-dodecahydronaphtho[2,3-b]furan-6-yl (2E,4E,6E)-5-methyldodeca-2,4,6-trienoate	C28H42O5	458.631	Terpenoids			Organic compounds	Organoheterocyclic compounds	Naphthofurans	Naphthofurans	Eukaryota, Archaeplastida, Asteraceae, Plantae, Senecio speciosus, Magnoliopsida, Senecio, Tracheophyta, Senecio macrocephalus, Streptophyta	468.162	M+H+NH4
M468T649	LTS0051701	http://www.wikidata.org/entity/Q105128125	C=C1CO[C@@]2(O)[C@H]1C[C@@]1(C)[C@@H](CC[C@@H](OC(=O)/C=C/C=C(C)/C=C/CCCCC)[C@@H]1C)[C@@H]2O	InChI=1S/C28H42O5/c1-6-7-8-9-10-12-19(2)13-11-14-25(29)33-24-16-15-22-26(30)28(31)23(20(3)18-32-28)17-27(22,5)21(24)4/h10-14,21-24,26,30-31H,3,6-9,15-18H2,1-2,4-5H3/b12-10+,14-11+,19-13+/t21-,22-,23-,24+,26-,27+,28-/m0/s1	JHOJVWRHACMHEG-JPLYBSIESA-N	(3aS,4aR,5R,6R,8aR,9S,9aS)-9,9a-dihydroxy-4a,5-dimethyl-3-methylidene-dodecahydronaphtho[2,3-b]furan-6-yl (2E,4E,6E)-5-methyldodeca-2,4,6-trienoate	C28H42O5	458.631	Terpenoids			Organic compounds	Organoheterocyclic compounds	Naphthofurans	Naphthofurans	Eukaryota, Archaeplastida, Asteraceae, Plantae, Senecio speciosus, Magnoliopsida, Senecio, Tracheophyta, Senecio macrocephalus, Streptophyta	468.162	M+H+Na
M468T649	LTS0051701	http://www.wikidata.org/entity/Q105128125	C=C1CO[C@@]2(O)[C@H]1C[C@@]1(C)[C@@H](CC[C@@H](OC(=O)/C=C/C=C(C)/C=C/CCCCC)[C@@H]1C)[C@@H]2O	InChI=1S/C28H42O5/c1-6-7-8-9-10-12-19(2)13-11-14-25(29)33-24-16-15-22-26(30)28(31)23(20(3)18-32-28)17-27(22,5)21(24)4/h10-14,21-24,26,30-31H,3,6-9,15-18H2,1-2,4-5H3/b12-10+,14-11+,19-13+/t21-,22-,23-,24+,26-,27+,28-/m0/s1	JHOJVWRHACMHEG-JPLYBSIESA-N	(3aS,4aR,5R,6R,8aR,9S,9aS)-9,9a-dihydroxy-4a,5-dimethyl-3-methylidene-dodecahydronaphtho[2,3-b]furan-6-yl (2E,4E,6E)-5-methyldodeca-2,4,6-trienoate	C28H42O5	458.631	Terpenoids			Organic compounds	Organoheterocyclic compounds	Naphthofurans	Naphthofurans	Eukaryota, Archaeplastida, Asteraceae, Plantae, Senecio speciosus, Magnoliopsida, Senecio, Tracheophyta, Senecio macrocephalus, Streptophyta	468.162	M+NH4
M468T649	LTS0051701	http://www.wikidata.org/entity/Q105128125	C=C1CO[C@@]2(O)[C@H]1C[C@@]1(C)[C@@H](CC[C@@H](OC(=O)/C=C/C=C(C)/C=C/CCCCC)[C@@H]1C)[C@@H]2O	InChI=1S/C28H42O5/c1-6-7-8-9-10-12-19(2)13-11-14-25(29)33-24-16-15-22-26(30)28(31)23(20(3)18-32-28)17-27(22,5)21(24)4/h10-14,21-24,26,30-31H,3,6-9,15-18H2,1-2,4-5H3/b12-10+,14-11+,19-13+/t21-,22-,23-,24+,26-,27+,28-/m0/s1	JHOJVWRHACMHEG-JPLYBSIESA-N	(3aS,4aR,5R,6R,8aR,9S,9aS)-9,9a-dihydroxy-4a,5-dimethyl-3-methylidene-dodecahydronaphtho[2,3-b]furan-6-yl (2E,4E,6E)-5-methyldodeca-2,4,6-trienoate	C28H42O5	458.631	Terpenoids			Organic compounds	Organoheterocyclic compounds	Naphthofurans	Naphthofurans	Eukaryota, Archaeplastida, Asteraceae, Plantae, Senecio speciosus, Magnoliopsida, Senecio, Tracheophyta, Senecio macrocephalus, Streptophyta	468.162	M+Na
M468T649	LTS0051701	http://www.wikidata.org/entity/Q105128125	C=C1CO[C@@]2(O)[C@H]1C[C@@]1(C)[C@@H](CC[C@@H](OC(=O)/C=C/C=C(C)/C=C/CCCCC)[C@@H]1C)[C@@H]2O	InChI=1S/C28H42O5/c1-6-7-8-9-10-12-19(2)13-11-14-25(29)33-24-16-15-22-26(30)28(31)23(20(3)18-32-28)17-27(22,5)21(24)4/h10-14,21-24,26,30-31H,3,6-9,15-18H2,1-2,4-5H3/b12-10+,14-11+,19-13+/t21-,22-,23-,24+,26-,27+,28-/m0/s1	JHOJVWRHACMHEG-JPLYBSIESA-N	(3aS,4aR,5R,6R,8aR,9S,9aS)-9,9a-dihydroxy-4a,5-dimethyl-3-methylidene-dodecahydronaphtho[2,3-b]furan-6-yl (2E,4E,6E)-5-methyldodeca-2,4,6-trienoate	C28H42O5	458.631	Terpenoids			Organic compounds	Organoheterocyclic compounds	Naphthofurans	Naphthofurans	Eukaryota, Archaeplastida, Asteraceae, Plantae, Senecio speciosus, Magnoliopsida, Senecio, Tracheophyta, Senecio macrocephalus, Streptophyta	468.162	M+CH3OH+H
M468T649	LTS0051701	http://www.wikidata.org/entity/Q105128125	C=C1CO[C@@]2(O)[C@H]1C[C@@]1(C)[C@@H](CC[C@@H](OC(=O)/C=C/C=C(C)/C=C/CCCCC)[C@@H]1C)[C@@H]2O	InChI=1S/C28H42O5/c1-6-7-8-9-10-12-19(2)13-11-14-25(29)33-24-16-15-22-26(30)28(31)23(20(3)18-32-28)17-27(22,5)21(24)4/h10-14,21-24,26,30-31H,3,6-9,15-18H2,1-2,4-5H3/b12-10+,14-11+,19-13+/t21-,22-,23-,24+,26-,27+,28-/m0/s1	JHOJVWRHACMHEG-JPLYBSIESA-N	(3aS,4aR,5R,6R,8aR,9S,9aS)-9,9a-dihydroxy-4a,5-dimethyl-3-methylidene-dodecahydronaphtho[2,3-b]furan-6-yl (2E,4E,6E)-5-methyldodeca-2,4,6-trienoate	C28H42O5	458.631	Terpenoids			Organic compounds	Organoheterocyclic compounds	Naphthofurans	Naphthofurans	Eukaryota, Archaeplastida, Asteraceae, Plantae, Senecio speciosus, Magnoliopsida, Senecio, Tracheophyta, Senecio macrocephalus, Streptophyta	468.162	2M+Na
M468T649	LTS0051701	http://www.wikidata.org/entity/Q105128125	C=C1CO[C@@]2(O)[C@H]1C[C@@]1(C)[C@@H](CC[C@@H](OC(=O)/C=C/C=C(C)/C=C/CCCCC)[C@@H]1C)[C@@H]2O	InChI=1S/C28H42O5/c1-6-7-8-9-10-12-19(2)13-11-14-25(29)33-24-16-15-22-26(30)28(31)23(20(3)18-32-28)17-27(22,5)21(24)4/h10-14,21-24,26,30-31H,3,6-9,15-18H2,1-2,4-5H3/b12-10+,14-11+,19-13+/t21-,22-,23-,24+,26-,27+,28-/m0/s1	JHOJVWRHACMHEG-JPLYBSIESA-N	(3aS,4aR,5R,6R,8aR,9S,9aS)-9,9a-dihydroxy-4a,5-dimethyl-3-methylidene-dodecahydronaphtho[2,3-b]furan-6-yl (2E,4E,6E)-5-methyldodeca-2,4,6-trienoate	C28H42O5	458.631	Terpenoids			Organic compounds	Organoheterocyclic compounds	Naphthofurans	Naphthofurans	Eukaryota, Archaeplastida, Asteraceae, Plantae, Senecio speciosus, Magnoliopsida, Senecio, Tracheophyta, Senecio macrocephalus, Streptophyta	468.162	2M+3H2O+2H
M468T649	LTS0051701	http://www.wikidata.org/entity/Q105128125	C=C1CO[C@@]2(O)[C@H]1C[C@@]1(C)[C@@H](CC[C@@H](OC(=O)/C=C/C=C(C)/C=C/CCCCC)[C@@H]1C)[C@@H]2O	InChI=1S/C28H42O5/c1-6-7-8-9-10-12-19(2)13-11-14-25(29)33-24-16-15-22-26(30)28(31)23(20(3)18-32-28)17-27(22,5)21(24)4/h10-14,21-24,26,30-31H,3,6-9,15-18H2,1-2,4-5H3/b12-10+,14-11+,19-13+/t21-,22-,23-,24+,26-,27+,28-/m0/s1	JHOJVWRHACMHEG-JPLYBSIESA-N	(3aS,4aR,5R,6R,8aR,9S,9aS)-9,9a-dihydroxy-4a,5-dimethyl-3-methylidene-dodecahydronaphtho[2,3-b]furan-6-yl (2E,4E,6E)-5-methyldodeca-2,4,6-trienoate	C28H42O5	458.631	Terpenoids			Organic compounds	Organoheterocyclic compounds	Naphthofurans	Naphthofurans	Eukaryota, Archaeplastida, Asteraceae, Plantae, Senecio speciosus, Magnoliopsida, Senecio, Tracheophyta, Senecio macrocephalus, Streptophyta	468.162	2M+K
M468T649	LTS0051701	http://www.wikidata.org/entity/Q105128125	C=C1CO[C@@]2(O)[C@H]1C[C@@]1(C)[C@@H](CC[C@@H](OC(=O)/C=C/C=C(C)/C=C/CCCCC)[C@@H]1C)[C@@H]2O	InChI=1S/C28H42O5/c1-6-7-8-9-10-12-19(2)13-11-14-25(29)33-24-16-15-22-26(30)28(31)23(20(3)18-32-28)17-27(22,5)21(24)4/h10-14,21-24,26,30-31H,3,6-9,15-18H2,1-2,4-5H3/b12-10+,14-11+,19-13+/t21-,22-,23-,24+,26-,27+,28-/m0/s1	JHOJVWRHACMHEG-JPLYBSIESA-N	(3aS,4aR,5R,6R,8aR,9S,9aS)-9,9a-dihydroxy-4a,5-dimethyl-3-methylidene-dodecahydronaphtho[2,3-b]furan-6-yl (2E,4E,6E)-5-methyldodeca-2,4,6-trienoate	C28H42O5	458.631	Terpenoids			Organic compounds	Organoheterocyclic compounds	Naphthofurans	Naphthofurans	Eukaryota, Archaeplastida, Asteraceae, Plantae, Senecio speciosus, Magnoliopsida, Senecio, Tracheophyta, Senecio macrocephalus, Streptophyta	468.162	2M+ACN+H
M468T649	LTS0051701	http://www.wikidata.org/entity/Q105128125	C=C1CO[C@@]2(O)[C@H]1C[C@@]1(C)[C@@H](CC[C@@H](OC(=O)/C=C/C=C(C)/C=C/CCCCC)[C@@H]1C)[C@@H]2O	InChI=1S/C28H42O5/c1-6-7-8-9-10-12-19(2)13-11-14-25(29)33-24-16-15-22-26(30)28(31)23(20(3)18-32-28)17-27(22,5)21(24)4/h10-14,21-24,26,30-31H,3,6-9,15-18H2,1-2,4-5H3/b12-10+,14-11+,19-13+/t21-,22-,23-,24+,26-,27+,28-/m0/s1	JHOJVWRHACMHEG-JPLYBSIESA-N	(3aS,4aR,5R,6R,8aR,9S,9aS)-9,9a-dihydroxy-4a,5-dimethyl-3-methylidene-dodecahydronaphtho[2,3-b]furan-6-yl (2E,4E,6E)-5-methyldodeca-2,4,6-trienoate	C28H42O5	458.631	Terpenoids			Organic compounds	Organoheterocyclic compounds	Naphthofurans	Naphthofurans	Eukaryota, Archaeplastida, Asteraceae, Plantae, Senecio speciosus, Magnoliopsida, Senecio, Tracheophyta, Senecio macrocephalus, Streptophyta	468.162	2M+ACN+Na
M468T649	LTS0051701	http://www.wikidata.org/entity/Q105128125	C=C1CO[C@@]2(O)[C@H]1C[C@@]1(C)[C@@H](CC[C@@H](OC(=O)/C=C/C=C(C)/C=C/CCCCC)[C@@H]1C)[C@@H]2O	InChI=1S/C28H42O5/c1-6-7-8-9-10-12-19(2)13-11-14-25(29)33-24-16-15-22-26(30)28(31)23(20(3)18-32-28)17-27(22,5)21(24)4/h10-14,21-24,26,30-31H,3,6-9,15-18H2,1-2,4-5H3/b12-10+,14-11+,19-13+/t21-,22-,23-,24+,26-,27+,28-/m0/s1	JHOJVWRHACMHEG-JPLYBSIESA-N	(3aS,4aR,5R,6R,8aR,9S,9aS)-9,9a-dihydroxy-4a,5-dimethyl-3-methylidene-dodecahydronaphtho[2,3-b]furan-6-yl (2E,4E,6E)-5-methyldodeca-2,4,6-trienoate	C28H42O5	458.631	Terpenoids			Organic compounds	Organoheterocyclic compounds	Naphthofurans	Naphthofurans	Eukaryota, Archaeplastida, Asteraceae, Plantae, Senecio speciosus, Magnoliopsida, Senecio, Tracheophyta, Senecio macrocephalus, Streptophyta	468.162	M+Na-2H
M468T649	LTS0051701	http://www.wikidata.org/entity/Q105128125	C=C1CO[C@@]2(O)[C@H]1C[C@@]1(C)[C@@H](CC[C@@H](OC(=O)/C=C/C=C(C)/C=C/CCCCC)[C@@H]1C)[C@@H]2O	InChI=1S/C28H42O5/c1-6-7-8-9-10-12-19(2)13-11-14-25(29)33-24-16-15-22-26(30)28(31)23(20(3)18-32-28)17-27(22,5)21(24)4/h10-14,21-24,26,30-31H,3,6-9,15-18H2,1-2,4-5H3/b12-10+,14-11+,19-13+/t21-,22-,23-,24+,26-,27+,28-/m0/s1	JHOJVWRHACMHEG-JPLYBSIESA-N	(3aS,4aR,5R,6R,8aR,9S,9aS)-9,9a-dihydroxy-4a,5-dimethyl-3-methylidene-dodecahydronaphtho[2,3-b]furan-6-yl (2E,4E,6E)-5-methyldodeca-2,4,6-trienoate	C28H42O5	458.631	Terpenoids			Organic compounds	Organoheterocyclic compounds	Naphthofurans	Naphthofurans	Eukaryota, Archaeplastida, Asteraceae, Plantae, Senecio speciosus, Magnoliopsida, Senecio, Tracheophyta, Senecio macrocephalus, Streptophyta	468.162	M+Cl
M468T649	LTS0051701	http://www.wikidata.org/entity/Q105128125	C=C1CO[C@@]2(O)[C@H]1C[C@@]1(C)[C@@H](CC[C@@H](OC(=O)/C=C/C=C(C)/C=C/CCCCC)[C@@H]1C)[C@@H]2O	InChI=1S/C28H42O5/c1-6-7-8-9-10-12-19(2)13-11-14-25(29)33-24-16-15-22-26(30)28(31)23(20(3)18-32-28)17-27(22,5)21(24)4/h10-14,21-24,26,30-31H,3,6-9,15-18H2,1-2,4-5H3/b12-10+,14-11+,19-13+/t21-,22-,23-,24+,26-,27+,28-/m0/s1	JHOJVWRHACMHEG-JPLYBSIESA-N	(3aS,4aR,5R,6R,8aR,9S,9aS)-9,9a-dihydroxy-4a,5-dimethyl-3-methylidene-dodecahydronaphtho[2,3-b]furan-6-yl (2E,4E,6E)-5-methyldodeca-2,4,6-trienoate	C28H42O5	458.631	Terpenoids			Organic compounds	Organoheterocyclic compounds	Naphthofurans	Naphthofurans	Eukaryota, Archaeplastida, Asteraceae, Plantae, Senecio speciosus, Magnoliopsida, Senecio, Tracheophyta, Senecio macrocephalus, Streptophyta	468.162	M+K-2H
M468T649	LTS0051701	http://www.wikidata.org/entity/Q105128125	C=C1CO[C@@]2(O)[C@H]1C[C@@]1(C)[C@@H](CC[C@@H](OC(=O)/C=C/C=C(C)/C=C/CCCCC)[C@@H]1C)[C@@H]2O	InChI=1S/C28H42O5/c1-6-7-8-9-10-12-19(2)13-11-14-25(29)33-24-16-15-22-26(30)28(31)23(20(3)18-32-28)17-27(22,5)21(24)4/h10-14,21-24,26,30-31H,3,6-9,15-18H2,1-2,4-5H3/b12-10+,14-11+,19-13+/t21-,22-,23-,24+,26-,27+,28-/m0/s1	JHOJVWRHACMHEG-JPLYBSIESA-N	(3aS,4aR,5R,6R,8aR,9S,9aS)-9,9a-dihydroxy-4a,5-dimethyl-3-methylidene-dodecahydronaphtho[2,3-b]furan-6-yl (2E,4E,6E)-5-methyldodeca-2,4,6-trienoate	C28H42O5	458.631	Terpenoids			Organic compounds	Organoheterocyclic compounds	Naphthofurans	Naphthofurans	Eukaryota, Archaeplastida, Asteraceae, Plantae, Senecio speciosus, Magnoliopsida, Senecio, Tracheophyta, Senecio macrocephalus, Streptophyta	468.162	2M+FA-H
M468T649	LTS0051701	http://www.wikidata.org/entity/Q105128125	C=C1CO[C@@]2(O)[C@H]1C[C@@]1(C)[C@@H](CC[C@@H](OC(=O)/C=C/C=C(C)/C=C/CCCCC)[C@@H]1C)[C@@H]2O	InChI=1S/C28H42O5/c1-6-7-8-9-10-12-19(2)13-11-14-25(29)33-24-16-15-22-26(30)28(31)23(20(3)18-32-28)17-27(22,5)21(24)4/h10-14,21-24,26,30-31H,3,6-9,15-18H2,1-2,4-5H3/b12-10+,14-11+,19-13+/t21-,22-,23-,24+,26-,27+,28-/m0/s1	JHOJVWRHACMHEG-JPLYBSIESA-N	(3aS,4aR,5R,6R,8aR,9S,9aS)-9,9a-dihydroxy-4a,5-dimethyl-3-methylidene-dodecahydronaphtho[2,3-b]furan-6-yl (2E,4E,6E)-5-methyldodeca-2,4,6-trienoate	C28H42O5	458.631	Terpenoids			Organic compounds	Organoheterocyclic compounds	Naphthofurans	Naphthofurans	Eukaryota, Archaeplastida, Asteraceae, Plantae, Senecio speciosus, Magnoliopsida, Senecio, Tracheophyta, Senecio macrocephalus, Streptophyta	468.162	2M+Hac-H
M468T649	LTS0023254	http://www.wikidata.org/entity/Q105179714	CC(=O)OC1CC2C(C)(C)C(=O)C=CC2(C)C2CCC3(C)C(=CCC3C3=CC(O)OC3=O)C12C	InChI=1S/C28H36O6/c1-15(29)33-22-14-20-25(2,3)21(30)10-12-27(20,5)19-9-11-26(4)17(7-8-18(26)28(19,22)6)16-13-23(31)34-24(16)32/h8,10,12-13,17,19-20,22-23,31H,7,9,11,14H2,1-6H3	NIASTLFJLAWIRP-UHFFFAOYSA-N	1-(5-hydroxy-2-oxo-2,5-dihydrofuran-3-yl)-3b,6,6,9a,11a-pentamethyl-7-oxo-1H,2H,3bH,4H,5H,5aH,6H,7H,9aH,9bH,10H,11H,11aH-cyclopenta[a]phenanthren-4-yl acetate	C28H36O6	468.583	Terpenoids|Terpenoids	Triterpenoids|Triterpenoids	Apotirucallane triterpenoids|Limonoids	Organic compounds	Lipids and lipid-like molecules	Prenol lipids	Limonoids	Eukaryota, Archaeplastida, Plantae, Magnoliopsida, Meliaceae, Tracheophyta, Streptophyta, Viridiplantae, Azadirachta indica, Azadirachta	468.162	M+3H
M468T649	LTS0023254	http://www.wikidata.org/entity/Q105179714	CC(=O)OC1CC2C(C)(C)C(=O)C=CC2(C)C2CCC3(C)C(=CCC3C3=CC(O)OC3=O)C12C	InChI=1S/C28H36O6/c1-15(29)33-22-14-20-25(2,3)21(30)10-12-27(20,5)19-9-11-26(4)17(7-8-18(26)28(19,22)6)16-13-23(31)34-24(16)32/h8,10,12-13,17,19-20,22-23,31H,7,9,11,14H2,1-6H3	NIASTLFJLAWIRP-UHFFFAOYSA-N	1-(5-hydroxy-2-oxo-2,5-dihydrofuran-3-yl)-3b,6,6,9a,11a-pentamethyl-7-oxo-1H,2H,3bH,4H,5H,5aH,6H,7H,9aH,9bH,10H,11H,11aH-cyclopenta[a]phenanthren-4-yl acetate	C28H36O6	468.583	Terpenoids|Terpenoids	Triterpenoids|Triterpenoids	Apotirucallane triterpenoids|Limonoids	Organic compounds	Lipids and lipid-like molecules	Prenol lipids	Limonoids	Eukaryota, Archaeplastida, Plantae, Magnoliopsida, Meliaceae, Tracheophyta, Streptophyta, Viridiplantae, Azadirachta indica, Azadirachta	468.162	M+2H
M468T649	LTS0023254	http://www.wikidata.org/entity/Q105179714	CC(=O)OC1CC2C(C)(C)C(=O)C=CC2(C)C2CCC3(C)C(=CCC3C3=CC(O)OC3=O)C12C	InChI=1S/C28H36O6/c1-15(29)33-22-14-20-25(2,3)21(30)10-12-27(20,5)19-9-11-26(4)17(7-8-18(26)28(19,22)6)16-13-23(31)34-24(16)32/h8,10,12-13,17,19-20,22-23,31H,7,9,11,14H2,1-6H3	NIASTLFJLAWIRP-UHFFFAOYSA-N	1-(5-hydroxy-2-oxo-2,5-dihydrofuran-3-yl)-3b,6,6,9a,11a-pentamethyl-7-oxo-1H,2H,3bH,4H,5H,5aH,6H,7H,9aH,9bH,10H,11H,11aH-cyclopenta[a]phenanthren-4-yl acetate	C28H36O6	468.583	Terpenoids|Terpenoids	Triterpenoids|Triterpenoids	Apotirucallane triterpenoids|Limonoids	Organic compounds	Lipids and lipid-like molecules	Prenol lipids	Limonoids	Eukaryota, Archaeplastida, Plantae, Magnoliopsida, Meliaceae, Tracheophyta, Streptophyta, Viridiplantae, Azadirachta indica, Azadirachta	468.162	M+H
M468T649	LTS0023254	http://www.wikidata.org/entity/Q105179714	CC(=O)OC1CC2C(C)(C)C(=O)C=CC2(C)C2CCC3(C)C(=CCC3C3=CC(O)OC3=O)C12C	InChI=1S/C28H36O6/c1-15(29)33-22-14-20-25(2,3)21(30)10-12-27(20,5)19-9-11-26(4)17(7-8-18(26)28(19,22)6)16-13-23(31)34-24(16)32/h8,10,12-13,17,19-20,22-23,31H,7,9,11,14H2,1-6H3	NIASTLFJLAWIRP-UHFFFAOYSA-N	1-(5-hydroxy-2-oxo-2,5-dihydrofuran-3-yl)-3b,6,6,9a,11a-pentamethyl-7-oxo-1H,2H,3bH,4H,5H,5aH,6H,7H,9aH,9bH,10H,11H,11aH-cyclopenta[a]phenanthren-4-yl acetate	C28H36O6	468.583	Terpenoids|Terpenoids	Triterpenoids|Triterpenoids	Apotirucallane triterpenoids|Limonoids	Organic compounds	Lipids and lipid-like molecules	Prenol lipids	Limonoids	Eukaryota, Archaeplastida, Plantae, Magnoliopsida, Meliaceae, Tracheophyta, Streptophyta, Viridiplantae, Azadirachta indica, Azadirachta	468.162	2M+H
M468T649	LTS0023254	http://www.wikidata.org/entity/Q105179714	CC(=O)OC1CC2C(C)(C)C(=O)C=CC2(C)C2CCC3(C)C(=CCC3C3=CC(O)OC3=O)C12C	InChI=1S/C28H36O6/c1-15(29)33-22-14-20-25(2,3)21(30)10-12-27(20,5)19-9-11-26(4)17(7-8-18(26)28(19,22)6)16-13-23(31)34-24(16)32/h8,10,12-13,17,19-20,22-23,31H,7,9,11,14H2,1-6H3	NIASTLFJLAWIRP-UHFFFAOYSA-N	1-(5-hydroxy-2-oxo-2,5-dihydrofuran-3-yl)-3b,6,6,9a,11a-pentamethyl-7-oxo-1H,2H,3bH,4H,5H,5aH,6H,7H,9aH,9bH,10H,11H,11aH-cyclopenta[a]phenanthren-4-yl acetate	C28H36O6	468.583	Terpenoids|Terpenoids	Triterpenoids|Triterpenoids	Apotirucallane triterpenoids|Limonoids	Organic compounds	Lipids and lipid-like molecules	Prenol lipids	Limonoids	Eukaryota, Archaeplastida, Plantae, Magnoliopsida, Meliaceae, Tracheophyta, Streptophyta, Viridiplantae, Azadirachta indica, Azadirachta	468.162	2M+NH4
M469T650	LTS0121510	http://www.wikidata.org/entity/Q105174818	C[C@H](CO)[C@H]1OC(=O)C=C2C1=C[C@H]1OC(=O)[C@]3(C)[C@H]1[C@]2(C)[C@@H](Cl)[C@H](O)[C@@H]3O	InChI=1S/C19H23ClO7/c1-7(6-21)13-8-4-10-14-18(2,9(8)5-11(22)27-13)15(20)12(23)16(24)19(14,3)17(25)26-10/h4-5,7,10,12-16,21,23-24H,6H2,1-3H3/t7-,10-,12+,13-,14-,15+,16+,18-,19-/m1/s1	MYDXZQQTJDVANI-LWLJHPHVSA-N	(1S,6R,9R,12R,13R,14R,15R,16S)-15-chloro-13,14-dihydroxy-6-[(2R)-1-hydroxypropan-2-yl]-1,12-dimethyl-5,10-dioxatetracyclo[7.6.1.0¬≤,‚Å∑.0¬π¬≤,¬π‚Å∂]hexadeca-2,7-diene-4,11-dione	C19H23ClO7	398.835	Terpenoids	Diterpenoids	Nagilactone diterpenoids	Organic compounds	Organoheterocyclic compounds	Naphthopyrans	Naphthopyrans	Podocarpus, Podocarpus macrophyllus, Eukaryota, Archaeplastida, Plantae, Podocarpaceae, Pinopsida, Tracheophyta, Viridiplantae, Streptophyta	469.166	M+2ACN+2H
M469T650	LTS0121510	http://www.wikidata.org/entity/Q105174818	C[C@H](CO)[C@H]1OC(=O)C=C2C1=C[C@H]1OC(=O)[C@]3(C)[C@H]1[C@]2(C)[C@@H](Cl)[C@H](O)[C@@H]3O	InChI=1S/C19H23ClO7/c1-7(6-21)13-8-4-10-14-18(2,9(8)5-11(22)27-13)15(20)12(23)16(24)19(14,3)17(25)26-10/h4-5,7,10,12-16,21,23-24H,6H2,1-3H3/t7-,10-,12+,13-,14-,15+,16+,18-,19-/m1/s1	MYDXZQQTJDVANI-LWLJHPHVSA-N	(1S,6R,9R,12R,13R,14R,15R,16S)-15-chloro-13,14-dihydroxy-6-[(2R)-1-hydroxypropan-2-yl]-1,12-dimethyl-5,10-dioxatetracyclo[7.6.1.0¬≤,‚Å∑.0¬π¬≤,¬π‚Å∂]hexadeca-2,7-diene-4,11-dione	C19H23ClO7	398.835	Terpenoids	Diterpenoids	Nagilactone diterpenoids	Organic compounds	Organoheterocyclic compounds	Naphthopyrans	Naphthopyrans	Podocarpus, Podocarpus macrophyllus, Eukaryota, Archaeplastida, Plantae, Podocarpaceae, Pinopsida, Tracheophyta, Viridiplantae, Streptophyta	469.166	M+3ACN+2H
M469T650	LTS0121510	http://www.wikidata.org/entity/Q105174818	C[C@H](CO)[C@H]1OC(=O)C=C2C1=C[C@H]1OC(=O)[C@]3(C)[C@H]1[C@]2(C)[C@@H](Cl)[C@H](O)[C@@H]3O	InChI=1S/C19H23ClO7/c1-7(6-21)13-8-4-10-14-18(2,9(8)5-11(22)27-13)15(20)12(23)16(24)19(14,3)17(25)26-10/h4-5,7,10,12-16,21,23-24H,6H2,1-3H3/t7-,10-,12+,13-,14-,15+,16+,18-,19-/m1/s1	MYDXZQQTJDVANI-LWLJHPHVSA-N	(1S,6R,9R,12R,13R,14R,15R,16S)-15-chloro-13,14-dihydroxy-6-[(2R)-1-hydroxypropan-2-yl]-1,12-dimethyl-5,10-dioxatetracyclo[7.6.1.0¬≤,‚Å∑.0¬π¬≤,¬π‚Å∂]hexadeca-2,7-diene-4,11-dione	C19H23ClO7	398.835	Terpenoids	Diterpenoids	Nagilactone diterpenoids	Organic compounds	Organoheterocyclic compounds	Naphthopyrans	Naphthopyrans	Podocarpus, Podocarpus macrophyllus, Eukaryota, Archaeplastida, Plantae, Podocarpaceae, Pinopsida, Tracheophyta, Viridiplantae, Streptophyta	469.166	M+2K+H
M469T650	LTS0121510	http://www.wikidata.org/entity/Q105174818	C[C@H](CO)[C@H]1OC(=O)C=C2C1=C[C@H]1OC(=O)[C@]3(C)[C@H]1[C@]2(C)[C@@H](Cl)[C@H](O)[C@@H]3O	InChI=1S/C19H23ClO7/c1-7(6-21)13-8-4-10-14-18(2,9(8)5-11(22)27-13)15(20)12(23)16(24)19(14,3)17(25)26-10/h4-5,7,10,12-16,21,23-24H,6H2,1-3H3/t7-,10-,12+,13-,14-,15+,16+,18-,19-/m1/s1	MYDXZQQTJDVANI-LWLJHPHVSA-N	(1S,6R,9R,12R,13R,14R,15R,16S)-15-chloro-13,14-dihydroxy-6-[(2R)-1-hydroxypropan-2-yl]-1,12-dimethyl-5,10-dioxatetracyclo[7.6.1.0¬≤,‚Å∑.0¬π¬≤,¬π‚Å∂]hexadeca-2,7-diene-4,11-dione	C19H23ClO7	398.835	Terpenoids	Diterpenoids	Nagilactone diterpenoids	Organic compounds	Organoheterocyclic compounds	Naphthopyrans	Naphthopyrans	Podocarpus, Podocarpus macrophyllus, Eukaryota, Archaeplastida, Plantae, Podocarpaceae, Pinopsida, Tracheophyta, Viridiplantae, Streptophyta	469.166	M+DMSO+H
M469T650	LTS0121510	http://www.wikidata.org/entity/Q105174818	C[C@H](CO)[C@H]1OC(=O)C=C2C1=C[C@H]1OC(=O)[C@]3(C)[C@H]1[C@]2(C)[C@@H](Cl)[C@H](O)[C@@H]3O	InChI=1S/C19H23ClO7/c1-7(6-21)13-8-4-10-14-18(2,9(8)5-11(22)27-13)15(20)12(23)16(24)19(14,3)17(25)26-10/h4-5,7,10,12-16,21,23-24H,6H2,1-3H3/t7-,10-,12+,13-,14-,15+,16+,18-,19-/m1/s1	MYDXZQQTJDVANI-LWLJHPHVSA-N	(1S,6R,9R,12R,13R,14R,15R,16S)-15-chloro-13,14-dihydroxy-6-[(2R)-1-hydroxypropan-2-yl]-1,12-dimethyl-5,10-dioxatetracyclo[7.6.1.0¬≤,‚Å∑.0¬π¬≤,¬π‚Å∂]hexadeca-2,7-diene-4,11-dione	C19H23ClO7	398.835	Terpenoids	Diterpenoids	Nagilactone diterpenoids	Organic compounds	Organoheterocyclic compounds	Naphthopyrans	Naphthopyrans	Podocarpus, Podocarpus macrophyllus, Eukaryota, Archaeplastida, Plantae, Podocarpaceae, Pinopsida, Tracheophyta, Viridiplantae, Streptophyta	469.166	M+2ACN+H
M469T650	LTS0121510	http://www.wikidata.org/entity/Q105174818	C[C@H](CO)[C@H]1OC(=O)C=C2C1=C[C@H]1OC(=O)[C@]3(C)[C@H]1[C@]2(C)[C@@H](Cl)[C@H](O)[C@@H]3O	InChI=1S/C19H23ClO7/c1-7(6-21)13-8-4-10-14-18(2,9(8)5-11(22)27-13)15(20)12(23)16(24)19(14,3)17(25)26-10/h4-5,7,10,12-16,21,23-24H,6H2,1-3H3/t7-,10-,12+,13-,14-,15+,16+,18-,19-/m1/s1	MYDXZQQTJDVANI-LWLJHPHVSA-N	(1S,6R,9R,12R,13R,14R,15R,16S)-15-chloro-13,14-dihydroxy-6-[(2R)-1-hydroxypropan-2-yl]-1,12-dimethyl-5,10-dioxatetracyclo[7.6.1.0¬≤,‚Å∑.0¬π¬≤,¬π‚Å∂]hexadeca-2,7-diene-4,11-dione	C19H23ClO7	398.835	Terpenoids	Diterpenoids	Nagilactone diterpenoids	Organic compounds	Organoheterocyclic compounds	Naphthopyrans	Naphthopyrans	Podocarpus, Podocarpus macrophyllus, Eukaryota, Archaeplastida, Plantae, Podocarpaceae, Pinopsida, Tracheophyta, Viridiplantae, Streptophyta	469.166	M+IsoProp+Na+H
M469T650	LTS0121510	http://www.wikidata.org/entity/Q105174818	C[C@H](CO)[C@H]1OC(=O)C=C2C1=C[C@H]1OC(=O)[C@]3(C)[C@H]1[C@]2(C)[C@@H](Cl)[C@H](O)[C@@H]3O	InChI=1S/C19H23ClO7/c1-7(6-21)13-8-4-10-14-18(2,9(8)5-11(22)27-13)15(20)12(23)16(24)19(14,3)17(25)26-10/h4-5,7,10,12-16,21,23-24H,6H2,1-3H3/t7-,10-,12+,13-,14-,15+,16+,18-,19-/m1/s1	MYDXZQQTJDVANI-LWLJHPHVSA-N	(1S,6R,9R,12R,13R,14R,15R,16S)-15-chloro-13,14-dihydroxy-6-[(2R)-1-hydroxypropan-2-yl]-1,12-dimethyl-5,10-dioxatetracyclo[7.6.1.0¬≤,‚Å∑.0¬π¬≤,¬π‚Å∂]hexadeca-2,7-diene-4,11-dione	C19H23ClO7	398.835	Terpenoids	Diterpenoids	Nagilactone diterpenoids	Organic compounds	Organoheterocyclic compounds	Naphthopyrans	Naphthopyrans	Podocarpus, Podocarpus macrophyllus, Eukaryota, Archaeplastida, Plantae, Podocarpaceae, Pinopsida, Tracheophyta, Viridiplantae, Streptophyta	469.166	M+Br
M469T650	LTS0121510	http://www.wikidata.org/entity/Q105174818	C[C@H](CO)[C@H]1OC(=O)C=C2C1=C[C@H]1OC(=O)[C@]3(C)[C@H]1[C@]2(C)[C@@H](Cl)[C@H](O)[C@@H]3O	InChI=1S/C19H23ClO7/c1-7(6-21)13-8-4-10-14-18(2,9(8)5-11(22)27-13)15(20)12(23)16(24)19(14,3)17(25)26-10/h4-5,7,10,12-16,21,23-24H,6H2,1-3H3/t7-,10-,12+,13-,14-,15+,16+,18-,19-/m1/s1	MYDXZQQTJDVANI-LWLJHPHVSA-N	(1S,6R,9R,12R,13R,14R,15R,16S)-15-chloro-13,14-dihydroxy-6-[(2R)-1-hydroxypropan-2-yl]-1,12-dimethyl-5,10-dioxatetracyclo[7.6.1.0¬≤,‚Å∑.0¬π¬≤,¬π‚Å∂]hexadeca-2,7-diene-4,11-dione	C19H23ClO7	398.835	Terpenoids	Diterpenoids	Nagilactone diterpenoids	Organic compounds	Organoheterocyclic compounds	Naphthopyrans	Naphthopyrans	Podocarpus, Podocarpus macrophyllus, Eukaryota, Archaeplastida, Plantae, Podocarpaceae, Pinopsida, Tracheophyta, Viridiplantae, Streptophyta	469.166	M+TFA-H
M469T650	LTS0263149	http://www.wikidata.org/entity/Q105113904	CO[C@@H]1O[C@@]2(OC)C[C@@](C)(O)[C@H]3C[C@@]4(C)CC[C@H]([C@@H](C)/C=C\C=C(C)C)[C@@H]4CC=C1[C@H]32	InChI=1S/C27H42O4/c1-17(2)9-8-10-18(3)19-13-14-25(4)15-22-23-20(11-12-21(19)25)24(29-6)31-27(23,30-7)16-26(22,5)28/h8-11,18-19,21-24,28H,12-16H2,1-7H3/b10-8-,20-11?/t18-,19+,21-,22-,23+,24+,25+,26+,27-/m0/s1	IJDXBTKKTDHRMD-MOFXWABGSA-N	(1S,3R,6R,7S,11R,13S,15R,16S)-11,13-dimethoxy-3,15-dimethyl-6-[(2S,3Z)-6-methylhepta-3,5-dien-2-yl]-12-oxatetracyclo[8.5.1.0¬≥,‚Å∑.0¬π¬≥,¬π‚Å∂]hexadec-9-en-15-ol	C27H42O4	430.621	Terpenoids	Sesterterpenoids	Ophiobolane sesterterpenoids	Organic compounds	Lipids and lipid-like molecules	Prenol lipids	Sesquiterpenoids	Fungi, Ascomycota, Aspergillus, Aspergillaceae, Eukaryota, Aspergillus ustus, Eurotiomycetes, Trichocomaceae	469.166	M+H+2Na
M469T650	LTS0263149	http://www.wikidata.org/entity/Q105113904	CO[C@@H]1O[C@@]2(OC)C[C@@](C)(O)[C@H]3C[C@@]4(C)CC[C@H]([C@@H](C)/C=C\C=C(C)C)[C@@H]4CC=C1[C@H]32	InChI=1S/C27H42O4/c1-17(2)9-8-10-18(3)19-13-14-25(4)15-22-23-20(11-12-21(19)25)24(29-6)31-27(23,30-7)16-26(22,5)28/h8-11,18-19,21-24,28H,12-16H2,1-7H3/b10-8-,20-11?/t18-,19+,21-,22-,23+,24+,25+,26+,27-/m0/s1	IJDXBTKKTDHRMD-MOFXWABGSA-N	(1S,3R,6R,7S,11R,13S,15R,16S)-11,13-dimethoxy-3,15-dimethyl-6-[(2S,3Z)-6-methylhepta-3,5-dien-2-yl]-12-oxatetracyclo[8.5.1.0¬≥,‚Å∑.0¬π¬≥,¬π‚Å∂]hexadec-9-en-15-ol	C27H42O4	430.621	Terpenoids	Sesterterpenoids	Ophiobolane sesterterpenoids	Organic compounds	Lipids and lipid-like molecules	Prenol lipids	Sesquiterpenoids	Fungi, Ascomycota, Aspergillus, Aspergillaceae, Eukaryota, Aspergillus ustus, Eurotiomycetes, Trichocomaceae	469.166	M+3Na
M469T650	LTS0263149	http://www.wikidata.org/entity/Q105113904	CO[C@@H]1O[C@@]2(OC)C[C@@](C)(O)[C@H]3C[C@@]4(C)CC[C@H]([C@@H](C)/C=C\C=C(C)C)[C@@H]4CC=C1[C@H]32	InChI=1S/C27H42O4/c1-17(2)9-8-10-18(3)19-13-14-25(4)15-22-23-20(11-12-21(19)25)24(29-6)31-27(23,30-7)16-26(22,5)28/h8-11,18-19,21-24,28H,12-16H2,1-7H3/b10-8-,20-11?/t18-,19+,21-,22-,23+,24+,25+,26+,27-/m0/s1	IJDXBTKKTDHRMD-MOFXWABGSA-N	(1S,3R,6R,7S,11R,13S,15R,16S)-11,13-dimethoxy-3,15-dimethyl-6-[(2S,3Z)-6-methylhepta-3,5-dien-2-yl]-12-oxatetracyclo[8.5.1.0¬≥,‚Å∑.0¬π¬≥,¬π‚Å∂]hexadec-9-en-15-ol	C27H42O4	430.621	Terpenoids	Sesterterpenoids	Ophiobolane sesterterpenoids	Organic compounds	Lipids and lipid-like molecules	Prenol lipids	Sesquiterpenoids	Fungi, Ascomycota, Aspergillus, Aspergillaceae, Eukaryota, Aspergillus ustus, Eurotiomycetes, Trichocomaceae	469.166	M+H+K
M469T650	LTS0263149	http://www.wikidata.org/entity/Q105113904	CO[C@@H]1O[C@@]2(OC)C[C@@](C)(O)[C@H]3C[C@@]4(C)CC[C@H]([C@@H](C)/C=C\C=C(C)C)[C@@H]4CC=C1[C@H]32	InChI=1S/C27H42O4/c1-17(2)9-8-10-18(3)19-13-14-25(4)15-22-23-20(11-12-21(19)25)24(29-6)31-27(23,30-7)16-26(22,5)28/h8-11,18-19,21-24,28H,12-16H2,1-7H3/b10-8-,20-11?/t18-,19+,21-,22-,23+,24+,25+,26+,27-/m0/s1	IJDXBTKKTDHRMD-MOFXWABGSA-N	(1S,3R,6R,7S,11R,13S,15R,16S)-11,13-dimethoxy-3,15-dimethyl-6-[(2S,3Z)-6-methylhepta-3,5-dien-2-yl]-12-oxatetracyclo[8.5.1.0¬≥,‚Å∑.0¬π¬≥,¬π‚Å∂]hexadec-9-en-15-ol	C27H42O4	430.621	Terpenoids	Sesterterpenoids	Ophiobolane sesterterpenoids	Organic compounds	Lipids and lipid-like molecules	Prenol lipids	Sesquiterpenoids	Fungi, Ascomycota, Aspergillus, Aspergillaceae, Eukaryota, Aspergillus ustus, Eurotiomycetes, Trichocomaceae	469.166	M+ACN+2H
M469T650	LTS0263149	http://www.wikidata.org/entity/Q105113904	CO[C@@H]1O[C@@]2(OC)C[C@@](C)(O)[C@H]3C[C@@]4(C)CC[C@H]([C@@H](C)/C=C\C=C(C)C)[C@@H]4CC=C1[C@H]32	InChI=1S/C27H42O4/c1-17(2)9-8-10-18(3)19-13-14-25(4)15-22-23-20(11-12-21(19)25)24(29-6)31-27(23,30-7)16-26(22,5)28/h8-11,18-19,21-24,28H,12-16H2,1-7H3/b10-8-,20-11?/t18-,19+,21-,22-,23+,24+,25+,26+,27-/m0/s1	IJDXBTKKTDHRMD-MOFXWABGSA-N	(1S,3R,6R,7S,11R,13S,15R,16S)-11,13-dimethoxy-3,15-dimethyl-6-[(2S,3Z)-6-methylhepta-3,5-dien-2-yl]-12-oxatetracyclo[8.5.1.0¬≥,‚Å∑.0¬π¬≥,¬π‚Å∂]hexadec-9-en-15-ol	C27H42O4	430.621	Terpenoids	Sesterterpenoids	Ophiobolane sesterterpenoids	Organic compounds	Lipids and lipid-like molecules	Prenol lipids	Sesquiterpenoids	Fungi, Ascomycota, Aspergillus, Aspergillaceae, Eukaryota, Aspergillus ustus, Eurotiomycetes, Trichocomaceae	469.166	M+2Na
M469T650	LTS0263149	http://www.wikidata.org/entity/Q105113904	CO[C@@H]1O[C@@]2(OC)C[C@@](C)(O)[C@H]3C[C@@]4(C)CC[C@H]([C@@H](C)/C=C\C=C(C)C)[C@@H]4CC=C1[C@H]32	InChI=1S/C27H42O4/c1-17(2)9-8-10-18(3)19-13-14-25(4)15-22-23-20(11-12-21(19)25)24(29-6)31-27(23,30-7)16-26(22,5)28/h8-11,18-19,21-24,28H,12-16H2,1-7H3/b10-8-,20-11?/t18-,19+,21-,22-,23+,24+,25+,26+,27-/m0/s1	IJDXBTKKTDHRMD-MOFXWABGSA-N	(1S,3R,6R,7S,11R,13S,15R,16S)-11,13-dimethoxy-3,15-dimethyl-6-[(2S,3Z)-6-methylhepta-3,5-dien-2-yl]-12-oxatetracyclo[8.5.1.0¬≥,‚Å∑.0¬π¬≥,¬π‚Å∂]hexadec-9-en-15-ol	C27H42O4	430.621	Terpenoids	Sesterterpenoids	Ophiobolane sesterterpenoids	Organic compounds	Lipids and lipid-like molecules	Prenol lipids	Sesquiterpenoids	Fungi, Ascomycota, Aspergillus, Aspergillaceae, Eukaryota, Aspergillus ustus, Eurotiomycetes, Trichocomaceae	469.166	M+K
M469T650	LTS0263149	http://www.wikidata.org/entity/Q105113904	CO[C@@H]1O[C@@]2(OC)C[C@@](C)(O)[C@H]3C[C@@]4(C)CC[C@H]([C@@H](C)/C=C\C=C(C)C)[C@@H]4CC=C1[C@H]32	InChI=1S/C27H42O4/c1-17(2)9-8-10-18(3)19-13-14-25(4)15-22-23-20(11-12-21(19)25)24(29-6)31-27(23,30-7)16-26(22,5)28/h8-11,18-19,21-24,28H,12-16H2,1-7H3/b10-8-,20-11?/t18-,19+,21-,22-,23+,24+,25+,26+,27-/m0/s1	IJDXBTKKTDHRMD-MOFXWABGSA-N	(1S,3R,6R,7S,11R,13S,15R,16S)-11,13-dimethoxy-3,15-dimethyl-6-[(2S,3Z)-6-methylhepta-3,5-dien-2-yl]-12-oxatetracyclo[8.5.1.0¬≥,‚Å∑.0¬π¬≥,¬π‚Å∂]hexadec-9-en-15-ol	C27H42O4	430.621	Terpenoids	Sesterterpenoids	Ophiobolane sesterterpenoids	Organic compounds	Lipids and lipid-like molecules	Prenol lipids	Sesquiterpenoids	Fungi, Ascomycota, Aspergillus, Aspergillaceae, Eukaryota, Aspergillus ustus, Eurotiomycetes, Trichocomaceae	469.166	M+ACN+H
M469T650	LTS0263149	http://www.wikidata.org/entity/Q105113904	CO[C@@H]1O[C@@]2(OC)C[C@@](C)(O)[C@H]3C[C@@]4(C)CC[C@H]([C@@H](C)/C=C\C=C(C)C)[C@@H]4CC=C1[C@H]32	InChI=1S/C27H42O4/c1-17(2)9-8-10-18(3)19-13-14-25(4)15-22-23-20(11-12-21(19)25)24(29-6)31-27(23,30-7)16-26(22,5)28/h8-11,18-19,21-24,28H,12-16H2,1-7H3/b10-8-,20-11?/t18-,19+,21-,22-,23+,24+,25+,26+,27-/m0/s1	IJDXBTKKTDHRMD-MOFXWABGSA-N	(1S,3R,6R,7S,11R,13S,15R,16S)-11,13-dimethoxy-3,15-dimethyl-6-[(2S,3Z)-6-methylhepta-3,5-dien-2-yl]-12-oxatetracyclo[8.5.1.0¬≥,‚Å∑.0¬π¬≥,¬π‚Å∂]hexadec-9-en-15-ol	C27H42O4	430.621	Terpenoids	Sesterterpenoids	Ophiobolane sesterterpenoids	Organic compounds	Lipids and lipid-like molecules	Prenol lipids	Sesquiterpenoids	Fungi, Ascomycota, Aspergillus, Aspergillaceae, Eukaryota, Aspergillus ustus, Eurotiomycetes, Trichocomaceae	469.166	M+2Na-H
M469T650	LTS0263149	http://www.wikidata.org/entity/Q105113904	CO[C@@H]1O[C@@]2(OC)C[C@@](C)(O)[C@H]3C[C@@]4(C)CC[C@H]([C@@H](C)/C=C\C=C(C)C)[C@@H]4CC=C1[C@H]32	InChI=1S/C27H42O4/c1-17(2)9-8-10-18(3)19-13-14-25(4)15-22-23-20(11-12-21(19)25)24(29-6)31-27(23,30-7)16-26(22,5)28/h8-11,18-19,21-24,28H,12-16H2,1-7H3/b10-8-,20-11?/t18-,19+,21-,22-,23+,24+,25+,26+,27-/m0/s1	IJDXBTKKTDHRMD-MOFXWABGSA-N	(1S,3R,6R,7S,11R,13S,15R,16S)-11,13-dimethoxy-3,15-dimethyl-6-[(2S,3Z)-6-methylhepta-3,5-dien-2-yl]-12-oxatetracyclo[8.5.1.0¬≥,‚Å∑.0¬π¬≥,¬π‚Å∂]hexadec-9-en-15-ol	C27H42O4	430.621	Terpenoids	Sesterterpenoids	Ophiobolane sesterterpenoids	Organic compounds	Lipids and lipid-like molecules	Prenol lipids	Sesquiterpenoids	Fungi, Ascomycota, Aspergillus, Aspergillaceae, Eukaryota, Aspergillus ustus, Eurotiomycetes, Trichocomaceae	469.166	M+IsoProp+H
M469T650	LTS0263149	http://www.wikidata.org/entity/Q105113904	CO[C@@H]1O[C@@]2(OC)C[C@@](C)(O)[C@H]3C[C@@]4(C)CC[C@H]([C@@H](C)/C=C\C=C(C)C)[C@@H]4CC=C1[C@H]32	InChI=1S/C27H42O4/c1-17(2)9-8-10-18(3)19-13-14-25(4)15-22-23-20(11-12-21(19)25)24(29-6)31-27(23,30-7)16-26(22,5)28/h8-11,18-19,21-24,28H,12-16H2,1-7H3/b10-8-,20-11?/t18-,19+,21-,22-,23+,24+,25+,26+,27-/m0/s1	IJDXBTKKTDHRMD-MOFXWABGSA-N	(1S,3R,6R,7S,11R,13S,15R,16S)-11,13-dimethoxy-3,15-dimethyl-6-[(2S,3Z)-6-methylhepta-3,5-dien-2-yl]-12-oxatetracyclo[8.5.1.0¬≥,‚Å∑.0¬π¬≥,¬π‚Å∂]hexadec-9-en-15-ol	C27H42O4	430.621	Terpenoids	Sesterterpenoids	Ophiobolane sesterterpenoids	Organic compounds	Lipids and lipid-like molecules	Prenol lipids	Sesquiterpenoids	Fungi, Ascomycota, Aspergillus, Aspergillaceae, Eukaryota, Aspergillus ustus, Eurotiomycetes, Trichocomaceae	469.166	M+ACN+Na
M469T650	LTS0263149	http://www.wikidata.org/entity/Q105113904	CO[C@@H]1O[C@@]2(OC)C[C@@](C)(O)[C@H]3C[C@@]4(C)CC[C@H]([C@@H](C)/C=C\C=C(C)C)[C@@H]4CC=C1[C@H]32	InChI=1S/C27H42O4/c1-17(2)9-8-10-18(3)19-13-14-25(4)15-22-23-20(11-12-21(19)25)24(29-6)31-27(23,30-7)16-26(22,5)28/h8-11,18-19,21-24,28H,12-16H2,1-7H3/b10-8-,20-11?/t18-,19+,21-,22-,23+,24+,25+,26+,27-/m0/s1	IJDXBTKKTDHRMD-MOFXWABGSA-N	(1S,3R,6R,7S,11R,13S,15R,16S)-11,13-dimethoxy-3,15-dimethyl-6-[(2S,3Z)-6-methylhepta-3,5-dien-2-yl]-12-oxatetracyclo[8.5.1.0¬≥,‚Å∑.0¬π¬≥,¬π‚Å∂]hexadec-9-en-15-ol	C27H42O4	430.621	Terpenoids	Sesterterpenoids	Ophiobolane sesterterpenoids	Organic compounds	Lipids and lipid-like molecules	Prenol lipids	Sesquiterpenoids	Fungi, Ascomycota, Aspergillus, Aspergillaceae, Eukaryota, Aspergillus ustus, Eurotiomycetes, Trichocomaceae	469.166	M+FA-H
M469T650	LTS0263149	http://www.wikidata.org/entity/Q105113904	CO[C@@H]1O[C@@]2(OC)C[C@@](C)(O)[C@H]3C[C@@]4(C)CC[C@H]([C@@H](C)/C=C\C=C(C)C)[C@@H]4CC=C1[C@H]32	InChI=1S/C27H42O4/c1-17(2)9-8-10-18(3)19-13-14-25(4)15-22-23-20(11-12-21(19)25)24(29-6)31-27(23,30-7)16-26(22,5)28/h8-11,18-19,21-24,28H,12-16H2,1-7H3/b10-8-,20-11?/t18-,19+,21-,22-,23+,24+,25+,26+,27-/m0/s1	IJDXBTKKTDHRMD-MOFXWABGSA-N	(1S,3R,6R,7S,11R,13S,15R,16S)-11,13-dimethoxy-3,15-dimethyl-6-[(2S,3Z)-6-methylhepta-3,5-dien-2-yl]-12-oxatetracyclo[8.5.1.0¬≥,‚Å∑.0¬π¬≥,¬π‚Å∂]hexadec-9-en-15-ol	C27H42O4	430.621	Terpenoids	Sesterterpenoids	Ophiobolane sesterterpenoids	Organic compounds	Lipids and lipid-like molecules	Prenol lipids	Sesquiterpenoids	Fungi, Ascomycota, Aspergillus, Aspergillaceae, Eukaryota, Aspergillus ustus, Eurotiomycetes, Trichocomaceae	469.166	M+Hac-H
M469T650	LTS0051701	http://www.wikidata.org/entity/Q105128125	C=C1CO[C@@]2(O)[C@H]1C[C@@]1(C)[C@@H](CC[C@@H](OC(=O)/C=C/C=C(C)/C=C/CCCCC)[C@@H]1C)[C@@H]2O	InChI=1S/C28H42O5/c1-6-7-8-9-10-12-19(2)13-11-14-25(29)33-24-16-15-22-26(30)28(31)23(20(3)18-32-28)17-27(22,5)21(24)4/h10-14,21-24,26,30-31H,3,6-9,15-18H2,1-2,4-5H3/b12-10+,14-11+,19-13+/t21-,22-,23-,24+,26-,27+,28-/m0/s1	JHOJVWRHACMHEG-JPLYBSIESA-N	(3aS,4aR,5R,6R,8aR,9S,9aS)-9,9a-dihydroxy-4a,5-dimethyl-3-methylidene-dodecahydronaphtho[2,3-b]furan-6-yl (2E,4E,6E)-5-methyldodeca-2,4,6-trienoate	C28H42O5	458.631	Terpenoids			Organic compounds	Organoheterocyclic compounds	Naphthofurans	Naphthofurans	Eukaryota, Archaeplastida, Asteraceae, Plantae, Senecio speciosus, Magnoliopsida, Senecio, Tracheophyta, Senecio macrocephalus, Streptophyta	469.166	M+2H+Na
M469T650	LTS0051701	http://www.wikidata.org/entity/Q105128125	C=C1CO[C@@]2(O)[C@H]1C[C@@]1(C)[C@@H](CC[C@@H](OC(=O)/C=C/C=C(C)/C=C/CCCCC)[C@@H]1C)[C@@H]2O	InChI=1S/C28H42O5/c1-6-7-8-9-10-12-19(2)13-11-14-25(29)33-24-16-15-22-26(30)28(31)23(20(3)18-32-28)17-27(22,5)21(24)4/h10-14,21-24,26,30-31H,3,6-9,15-18H2,1-2,4-5H3/b12-10+,14-11+,19-13+/t21-,22-,23-,24+,26-,27+,28-/m0/s1	JHOJVWRHACMHEG-JPLYBSIESA-N	(3aS,4aR,5R,6R,8aR,9S,9aS)-9,9a-dihydroxy-4a,5-dimethyl-3-methylidene-dodecahydronaphtho[2,3-b]furan-6-yl (2E,4E,6E)-5-methyldodeca-2,4,6-trienoate	C28H42O5	458.631	Terpenoids			Organic compounds	Organoheterocyclic compounds	Naphthofurans	Naphthofurans	Eukaryota, Archaeplastida, Asteraceae, Plantae, Senecio speciosus, Magnoliopsida, Senecio, Tracheophyta, Senecio macrocephalus, Streptophyta	469.166	M+H+NH4
M469T650	LTS0051701	http://www.wikidata.org/entity/Q105128125	C=C1CO[C@@]2(O)[C@H]1C[C@@]1(C)[C@@H](CC[C@@H](OC(=O)/C=C/C=C(C)/C=C/CCCCC)[C@@H]1C)[C@@H]2O	InChI=1S/C28H42O5/c1-6-7-8-9-10-12-19(2)13-11-14-25(29)33-24-16-15-22-26(30)28(31)23(20(3)18-32-28)17-27(22,5)21(24)4/h10-14,21-24,26,30-31H,3,6-9,15-18H2,1-2,4-5H3/b12-10+,14-11+,19-13+/t21-,22-,23-,24+,26-,27+,28-/m0/s1	JHOJVWRHACMHEG-JPLYBSIESA-N	(3aS,4aR,5R,6R,8aR,9S,9aS)-9,9a-dihydroxy-4a,5-dimethyl-3-methylidene-dodecahydronaphtho[2,3-b]furan-6-yl (2E,4E,6E)-5-methyldodeca-2,4,6-trienoate	C28H42O5	458.631	Terpenoids			Organic compounds	Organoheterocyclic compounds	Naphthofurans	Naphthofurans	Eukaryota, Archaeplastida, Asteraceae, Plantae, Senecio speciosus, Magnoliopsida, Senecio, Tracheophyta, Senecio macrocephalus, Streptophyta	469.166	M+H+Na
M469T650	LTS0051701	http://www.wikidata.org/entity/Q105128125	C=C1CO[C@@]2(O)[C@H]1C[C@@]1(C)[C@@H](CC[C@@H](OC(=O)/C=C/C=C(C)/C=C/CCCCC)[C@@H]1C)[C@@H]2O	InChI=1S/C28H42O5/c1-6-7-8-9-10-12-19(2)13-11-14-25(29)33-24-16-15-22-26(30)28(31)23(20(3)18-32-28)17-27(22,5)21(24)4/h10-14,21-24,26,30-31H,3,6-9,15-18H2,1-2,4-5H3/b12-10+,14-11+,19-13+/t21-,22-,23-,24+,26-,27+,28-/m0/s1	JHOJVWRHACMHEG-JPLYBSIESA-N	(3aS,4aR,5R,6R,8aR,9S,9aS)-9,9a-dihydroxy-4a,5-dimethyl-3-methylidene-dodecahydronaphtho[2,3-b]furan-6-yl (2E,4E,6E)-5-methyldodeca-2,4,6-trienoate	C28H42O5	458.631	Terpenoids			Organic compounds	Organoheterocyclic compounds	Naphthofurans	Naphthofurans	Eukaryota, Archaeplastida, Asteraceae, Plantae, Senecio speciosus, Magnoliopsida, Senecio, Tracheophyta, Senecio macrocephalus, Streptophyta	469.166	M+NH4
M469T650	LTS0051701	http://www.wikidata.org/entity/Q105128125	C=C1CO[C@@]2(O)[C@H]1C[C@@]1(C)[C@@H](CC[C@@H](OC(=O)/C=C/C=C(C)/C=C/CCCCC)[C@@H]1C)[C@@H]2O	InChI=1S/C28H42O5/c1-6-7-8-9-10-12-19(2)13-11-14-25(29)33-24-16-15-22-26(30)28(31)23(20(3)18-32-28)17-27(22,5)21(24)4/h10-14,21-24,26,30-31H,3,6-9,15-18H2,1-2,4-5H3/b12-10+,14-11+,19-13+/t21-,22-,23-,24+,26-,27+,28-/m0/s1	JHOJVWRHACMHEG-JPLYBSIESA-N	(3aS,4aR,5R,6R,8aR,9S,9aS)-9,9a-dihydroxy-4a,5-dimethyl-3-methylidene-dodecahydronaphtho[2,3-b]furan-6-yl (2E,4E,6E)-5-methyldodeca-2,4,6-trienoate	C28H42O5	458.631	Terpenoids			Organic compounds	Organoheterocyclic compounds	Naphthofurans	Naphthofurans	Eukaryota, Archaeplastida, Asteraceae, Plantae, Senecio speciosus, Magnoliopsida, Senecio, Tracheophyta, Senecio macrocephalus, Streptophyta	469.166	M+Na
M469T650	LTS0051701	http://www.wikidata.org/entity/Q105128125	C=C1CO[C@@]2(O)[C@H]1C[C@@]1(C)[C@@H](CC[C@@H](OC(=O)/C=C/C=C(C)/C=C/CCCCC)[C@@H]1C)[C@@H]2O	InChI=1S/C28H42O5/c1-6-7-8-9-10-12-19(2)13-11-14-25(29)33-24-16-15-22-26(30)28(31)23(20(3)18-32-28)17-27(22,5)21(24)4/h10-14,21-24,26,30-31H,3,6-9,15-18H2,1-2,4-5H3/b12-10+,14-11+,19-13+/t21-,22-,23-,24+,26-,27+,28-/m0/s1	JHOJVWRHACMHEG-JPLYBSIESA-N	(3aS,4aR,5R,6R,8aR,9S,9aS)-9,9a-dihydroxy-4a,5-dimethyl-3-methylidene-dodecahydronaphtho[2,3-b]furan-6-yl (2E,4E,6E)-5-methyldodeca-2,4,6-trienoate	C28H42O5	458.631	Terpenoids			Organic compounds	Organoheterocyclic compounds	Naphthofurans	Naphthofurans	Eukaryota, Archaeplastida, Asteraceae, Plantae, Senecio speciosus, Magnoliopsida, Senecio, Tracheophyta, Senecio macrocephalus, Streptophyta	469.166	M+CH3OH+H
M469T650	LTS0051701	http://www.wikidata.org/entity/Q105128125	C=C1CO[C@@]2(O)[C@H]1C[C@@]1(C)[C@@H](CC[C@@H](OC(=O)/C=C/C=C(C)/C=C/CCCCC)[C@@H]1C)[C@@H]2O	InChI=1S/C28H42O5/c1-6-7-8-9-10-12-19(2)13-11-14-25(29)33-24-16-15-22-26(30)28(31)23(20(3)18-32-28)17-27(22,5)21(24)4/h10-14,21-24,26,30-31H,3,6-9,15-18H2,1-2,4-5H3/b12-10+,14-11+,19-13+/t21-,22-,23-,24+,26-,27+,28-/m0/s1	JHOJVWRHACMHEG-JPLYBSIESA-N	(3aS,4aR,5R,6R,8aR,9S,9aS)-9,9a-dihydroxy-4a,5-dimethyl-3-methylidene-dodecahydronaphtho[2,3-b]furan-6-yl (2E,4E,6E)-5-methyldodeca-2,4,6-trienoate	C28H42O5	458.631	Terpenoids			Organic compounds	Organoheterocyclic compounds	Naphthofurans	Naphthofurans	Eukaryota, Archaeplastida, Asteraceae, Plantae, Senecio speciosus, Magnoliopsida, Senecio, Tracheophyta, Senecio macrocephalus, Streptophyta	469.166	2M+Na
M469T650	LTS0051701	http://www.wikidata.org/entity/Q105128125	C=C1CO[C@@]2(O)[C@H]1C[C@@]1(C)[C@@H](CC[C@@H](OC(=O)/C=C/C=C(C)/C=C/CCCCC)[C@@H]1C)[C@@H]2O	InChI=1S/C28H42O5/c1-6-7-8-9-10-12-19(2)13-11-14-25(29)33-24-16-15-22-26(30)28(31)23(20(3)18-32-28)17-27(22,5)21(24)4/h10-14,21-24,26,30-31H,3,6-9,15-18H2,1-2,4-5H3/b12-10+,14-11+,19-13+/t21-,22-,23-,24+,26-,27+,28-/m0/s1	JHOJVWRHACMHEG-JPLYBSIESA-N	(3aS,4aR,5R,6R,8aR,9S,9aS)-9,9a-dihydroxy-4a,5-dimethyl-3-methylidene-dodecahydronaphtho[2,3-b]furan-6-yl (2E,4E,6E)-5-methyldodeca-2,4,6-trienoate	C28H42O5	458.631	Terpenoids			Organic compounds	Organoheterocyclic compounds	Naphthofurans	Naphthofurans	Eukaryota, Archaeplastida, Asteraceae, Plantae, Senecio speciosus, Magnoliopsida, Senecio, Tracheophyta, Senecio macrocephalus, Streptophyta	469.166	2M+3H2O+2H
M469T650	LTS0051701	http://www.wikidata.org/entity/Q105128125	C=C1CO[C@@]2(O)[C@H]1C[C@@]1(C)[C@@H](CC[C@@H](OC(=O)/C=C/C=C(C)/C=C/CCCCC)[C@@H]1C)[C@@H]2O	InChI=1S/C28H42O5/c1-6-7-8-9-10-12-19(2)13-11-14-25(29)33-24-16-15-22-26(30)28(31)23(20(3)18-32-28)17-27(22,5)21(24)4/h10-14,21-24,26,30-31H,3,6-9,15-18H2,1-2,4-5H3/b12-10+,14-11+,19-13+/t21-,22-,23-,24+,26-,27+,28-/m0/s1	JHOJVWRHACMHEG-JPLYBSIESA-N	(3aS,4aR,5R,6R,8aR,9S,9aS)-9,9a-dihydroxy-4a,5-dimethyl-3-methylidene-dodecahydronaphtho[2,3-b]furan-6-yl (2E,4E,6E)-5-methyldodeca-2,4,6-trienoate	C28H42O5	458.631	Terpenoids			Organic compounds	Organoheterocyclic compounds	Naphthofurans	Naphthofurans	Eukaryota, Archaeplastida, Asteraceae, Plantae, Senecio speciosus, Magnoliopsida, Senecio, Tracheophyta, Senecio macrocephalus, Streptophyta	469.166	2M+K
M469T650	LTS0051701	http://www.wikidata.org/entity/Q105128125	C=C1CO[C@@]2(O)[C@H]1C[C@@]1(C)[C@@H](CC[C@@H](OC(=O)/C=C/C=C(C)/C=C/CCCCC)[C@@H]1C)[C@@H]2O	InChI=1S/C28H42O5/c1-6-7-8-9-10-12-19(2)13-11-14-25(29)33-24-16-15-22-26(30)28(31)23(20(3)18-32-28)17-27(22,5)21(24)4/h10-14,21-24,26,30-31H,3,6-9,15-18H2,1-2,4-5H3/b12-10+,14-11+,19-13+/t21-,22-,23-,24+,26-,27+,28-/m0/s1	JHOJVWRHACMHEG-JPLYBSIESA-N	(3aS,4aR,5R,6R,8aR,9S,9aS)-9,9a-dihydroxy-4a,5-dimethyl-3-methylidene-dodecahydronaphtho[2,3-b]furan-6-yl (2E,4E,6E)-5-methyldodeca-2,4,6-trienoate	C28H42O5	458.631	Terpenoids			Organic compounds	Organoheterocyclic compounds	Naphthofurans	Naphthofurans	Eukaryota, Archaeplastida, Asteraceae, Plantae, Senecio speciosus, Magnoliopsida, Senecio, Tracheophyta, Senecio macrocephalus, Streptophyta	469.166	2M+ACN+H
M469T650	LTS0051701	http://www.wikidata.org/entity/Q105128125	C=C1CO[C@@]2(O)[C@H]1C[C@@]1(C)[C@@H](CC[C@@H](OC(=O)/C=C/C=C(C)/C=C/CCCCC)[C@@H]1C)[C@@H]2O	InChI=1S/C28H42O5/c1-6-7-8-9-10-12-19(2)13-11-14-25(29)33-24-16-15-22-26(30)28(31)23(20(3)18-32-28)17-27(22,5)21(24)4/h10-14,21-24,26,30-31H,3,6-9,15-18H2,1-2,4-5H3/b12-10+,14-11+,19-13+/t21-,22-,23-,24+,26-,27+,28-/m0/s1	JHOJVWRHACMHEG-JPLYBSIESA-N	(3aS,4aR,5R,6R,8aR,9S,9aS)-9,9a-dihydroxy-4a,5-dimethyl-3-methylidene-dodecahydronaphtho[2,3-b]furan-6-yl (2E,4E,6E)-5-methyldodeca-2,4,6-trienoate	C28H42O5	458.631	Terpenoids			Organic compounds	Organoheterocyclic compounds	Naphthofurans	Naphthofurans	Eukaryota, Archaeplastida, Asteraceae, Plantae, Senecio speciosus, Magnoliopsida, Senecio, Tracheophyta, Senecio macrocephalus, Streptophyta	469.166	2M+ACN+Na
M469T650	LTS0051701	http://www.wikidata.org/entity/Q105128125	C=C1CO[C@@]2(O)[C@H]1C[C@@]1(C)[C@@H](CC[C@@H](OC(=O)/C=C/C=C(C)/C=C/CCCCC)[C@@H]1C)[C@@H]2O	InChI=1S/C28H42O5/c1-6-7-8-9-10-12-19(2)13-11-14-25(29)33-24-16-15-22-26(30)28(31)23(20(3)18-32-28)17-27(22,5)21(24)4/h10-14,21-24,26,30-31H,3,6-9,15-18H2,1-2,4-5H3/b12-10+,14-11+,19-13+/t21-,22-,23-,24+,26-,27+,28-/m0/s1	JHOJVWRHACMHEG-JPLYBSIESA-N	(3aS,4aR,5R,6R,8aR,9S,9aS)-9,9a-dihydroxy-4a,5-dimethyl-3-methylidene-dodecahydronaphtho[2,3-b]furan-6-yl (2E,4E,6E)-5-methyldodeca-2,4,6-trienoate	C28H42O5	458.631	Terpenoids			Organic compounds	Organoheterocyclic compounds	Naphthofurans	Naphthofurans	Eukaryota, Archaeplastida, Asteraceae, Plantae, Senecio speciosus, Magnoliopsida, Senecio, Tracheophyta, Senecio macrocephalus, Streptophyta	469.166	M+Na-2H
M469T650	LTS0051701	http://www.wikidata.org/entity/Q105128125	C=C1CO[C@@]2(O)[C@H]1C[C@@]1(C)[C@@H](CC[C@@H](OC(=O)/C=C/C=C(C)/C=C/CCCCC)[C@@H]1C)[C@@H]2O	InChI=1S/C28H42O5/c1-6-7-8-9-10-12-19(2)13-11-14-25(29)33-24-16-15-22-26(30)28(31)23(20(3)18-32-28)17-27(22,5)21(24)4/h10-14,21-24,26,30-31H,3,6-9,15-18H2,1-2,4-5H3/b12-10+,14-11+,19-13+/t21-,22-,23-,24+,26-,27+,28-/m0/s1	JHOJVWRHACMHEG-JPLYBSIESA-N	(3aS,4aR,5R,6R,8aR,9S,9aS)-9,9a-dihydroxy-4a,5-dimethyl-3-methylidene-dodecahydronaphtho[2,3-b]furan-6-yl (2E,4E,6E)-5-methyldodeca-2,4,6-trienoate	C28H42O5	458.631	Terpenoids			Organic compounds	Organoheterocyclic compounds	Naphthofurans	Naphthofurans	Eukaryota, Archaeplastida, Asteraceae, Plantae, Senecio speciosus, Magnoliopsida, Senecio, Tracheophyta, Senecio macrocephalus, Streptophyta	469.166	M+Cl
M469T650	LTS0051701	http://www.wikidata.org/entity/Q105128125	C=C1CO[C@@]2(O)[C@H]1C[C@@]1(C)[C@@H](CC[C@@H](OC(=O)/C=C/C=C(C)/C=C/CCCCC)[C@@H]1C)[C@@H]2O	InChI=1S/C28H42O5/c1-6-7-8-9-10-12-19(2)13-11-14-25(29)33-24-16-15-22-26(30)28(31)23(20(3)18-32-28)17-27(22,5)21(24)4/h10-14,21-24,26,30-31H,3,6-9,15-18H2,1-2,4-5H3/b12-10+,14-11+,19-13+/t21-,22-,23-,24+,26-,27+,28-/m0/s1	JHOJVWRHACMHEG-JPLYBSIESA-N	(3aS,4aR,5R,6R,8aR,9S,9aS)-9,9a-dihydroxy-4a,5-dimethyl-3-methylidene-dodecahydronaphtho[2,3-b]furan-6-yl (2E,4E,6E)-5-methyldodeca-2,4,6-trienoate	C28H42O5	458.631	Terpenoids			Organic compounds	Organoheterocyclic compounds	Naphthofurans	Naphthofurans	Eukaryota, Archaeplastida, Asteraceae, Plantae, Senecio speciosus, Magnoliopsida, Senecio, Tracheophyta, Senecio macrocephalus, Streptophyta	469.166	M+K-2H
M469T650	LTS0051701	http://www.wikidata.org/entity/Q105128125	C=C1CO[C@@]2(O)[C@H]1C[C@@]1(C)[C@@H](CC[C@@H](OC(=O)/C=C/C=C(C)/C=C/CCCCC)[C@@H]1C)[C@@H]2O	InChI=1S/C28H42O5/c1-6-7-8-9-10-12-19(2)13-11-14-25(29)33-24-16-15-22-26(30)28(31)23(20(3)18-32-28)17-27(22,5)21(24)4/h10-14,21-24,26,30-31H,3,6-9,15-18H2,1-2,4-5H3/b12-10+,14-11+,19-13+/t21-,22-,23-,24+,26-,27+,28-/m0/s1	JHOJVWRHACMHEG-JPLYBSIESA-N	(3aS,4aR,5R,6R,8aR,9S,9aS)-9,9a-dihydroxy-4a,5-dimethyl-3-methylidene-dodecahydronaphtho[2,3-b]furan-6-yl (2E,4E,6E)-5-methyldodeca-2,4,6-trienoate	C28H42O5	458.631	Terpenoids			Organic compounds	Organoheterocyclic compounds	Naphthofurans	Naphthofurans	Eukaryota, Archaeplastida, Asteraceae, Plantae, Senecio speciosus, Magnoliopsida, Senecio, Tracheophyta, Senecio macrocephalus, Streptophyta	469.166	2M+FA-H
M469T650	LTS0051701	http://www.wikidata.org/entity/Q105128125	C=C1CO[C@@]2(O)[C@H]1C[C@@]1(C)[C@@H](CC[C@@H](OC(=O)/C=C/C=C(C)/C=C/CCCCC)[C@@H]1C)[C@@H]2O	InChI=1S/C28H42O5/c1-6-7-8-9-10-12-19(2)13-11-14-25(29)33-24-16-15-22-26(30)28(31)23(20(3)18-32-28)17-27(22,5)21(24)4/h10-14,21-24,26,30-31H,3,6-9,15-18H2,1-2,4-5H3/b12-10+,14-11+,19-13+/t21-,22-,23-,24+,26-,27+,28-/m0/s1	JHOJVWRHACMHEG-JPLYBSIESA-N	(3aS,4aR,5R,6R,8aR,9S,9aS)-9,9a-dihydroxy-4a,5-dimethyl-3-methylidene-dodecahydronaphtho[2,3-b]furan-6-yl (2E,4E,6E)-5-methyldodeca-2,4,6-trienoate	C28H42O5	458.631	Terpenoids			Organic compounds	Organoheterocyclic compounds	Naphthofurans	Naphthofurans	Eukaryota, Archaeplastida, Asteraceae, Plantae, Senecio speciosus, Magnoliopsida, Senecio, Tracheophyta, Senecio macrocephalus, Streptophyta	469.166	2M+Hac-H
M469T650	LTS0023254	http://www.wikidata.org/entity/Q105179714	CC(=O)OC1CC2C(C)(C)C(=O)C=CC2(C)C2CCC3(C)C(=CCC3C3=CC(O)OC3=O)C12C	InChI=1S/C28H36O6/c1-15(29)33-22-14-20-25(2,3)21(30)10-12-27(20,5)19-9-11-26(4)17(7-8-18(26)28(19,22)6)16-13-23(31)34-24(16)32/h8,10,12-13,17,19-20,22-23,31H,7,9,11,14H2,1-6H3	NIASTLFJLAWIRP-UHFFFAOYSA-N	1-(5-hydroxy-2-oxo-2,5-dihydrofuran-3-yl)-3b,6,6,9a,11a-pentamethyl-7-oxo-1H,2H,3bH,4H,5H,5aH,6H,7H,9aH,9bH,10H,11H,11aH-cyclopenta[a]phenanthren-4-yl acetate	C28H36O6	468.583	Terpenoids|Terpenoids	Triterpenoids|Triterpenoids	Apotirucallane triterpenoids|Limonoids	Organic compounds	Lipids and lipid-like molecules	Prenol lipids	Limonoids	Eukaryota, Archaeplastida, Plantae, Magnoliopsida, Meliaceae, Tracheophyta, Streptophyta, Viridiplantae, Azadirachta indica, Azadirachta	469.166	M+3H
M469T650	LTS0023254	http://www.wikidata.org/entity/Q105179714	CC(=O)OC1CC2C(C)(C)C(=O)C=CC2(C)C2CCC3(C)C(=CCC3C3=CC(O)OC3=O)C12C	InChI=1S/C28H36O6/c1-15(29)33-22-14-20-25(2,3)21(30)10-12-27(20,5)19-9-11-26(4)17(7-8-18(26)28(19,22)6)16-13-23(31)34-24(16)32/h8,10,12-13,17,19-20,22-23,31H,7,9,11,14H2,1-6H3	NIASTLFJLAWIRP-UHFFFAOYSA-N	1-(5-hydroxy-2-oxo-2,5-dihydrofuran-3-yl)-3b,6,6,9a,11a-pentamethyl-7-oxo-1H,2H,3bH,4H,5H,5aH,6H,7H,9aH,9bH,10H,11H,11aH-cyclopenta[a]phenanthren-4-yl acetate	C28H36O6	468.583	Terpenoids|Terpenoids	Triterpenoids|Triterpenoids	Apotirucallane triterpenoids|Limonoids	Organic compounds	Lipids and lipid-like molecules	Prenol lipids	Limonoids	Eukaryota, Archaeplastida, Plantae, Magnoliopsida, Meliaceae, Tracheophyta, Streptophyta, Viridiplantae, Azadirachta indica, Azadirachta	469.166	M+2H
M469T650	LTS0023254	http://www.wikidata.org/entity/Q105179714	CC(=O)OC1CC2C(C)(C)C(=O)C=CC2(C)C2CCC3(C)C(=CCC3C3=CC(O)OC3=O)C12C	InChI=1S/C28H36O6/c1-15(29)33-22-14-20-25(2,3)21(30)10-12-27(20,5)19-9-11-26(4)17(7-8-18(26)28(19,22)6)16-13-23(31)34-24(16)32/h8,10,12-13,17,19-20,22-23,31H,7,9,11,14H2,1-6H3	NIASTLFJLAWIRP-UHFFFAOYSA-N	1-(5-hydroxy-2-oxo-2,5-dihydrofuran-3-yl)-3b,6,6,9a,11a-pentamethyl-7-oxo-1H,2H,3bH,4H,5H,5aH,6H,7H,9aH,9bH,10H,11H,11aH-cyclopenta[a]phenanthren-4-yl acetate	C28H36O6	468.583	Terpenoids|Terpenoids	Triterpenoids|Triterpenoids	Apotirucallane triterpenoids|Limonoids	Organic compounds	Lipids and lipid-like molecules	Prenol lipids	Limonoids	Eukaryota, Archaeplastida, Plantae, Magnoliopsida, Meliaceae, Tracheophyta, Streptophyta, Viridiplantae, Azadirachta indica, Azadirachta	469.166	M+H
M469T650	LTS0023254	http://www.wikidata.org/entity/Q105179714	CC(=O)OC1CC2C(C)(C)C(=O)C=CC2(C)C2CCC3(C)C(=CCC3C3=CC(O)OC3=O)C12C	InChI=1S/C28H36O6/c1-15(29)33-22-14-20-25(2,3)21(30)10-12-27(20,5)19-9-11-26(4)17(7-8-18(26)28(19,22)6)16-13-23(31)34-24(16)32/h8,10,12-13,17,19-20,22-23,31H,7,9,11,14H2,1-6H3	NIASTLFJLAWIRP-UHFFFAOYSA-N	1-(5-hydroxy-2-oxo-2,5-dihydrofuran-3-yl)-3b,6,6,9a,11a-pentamethyl-7-oxo-1H,2H,3bH,4H,5H,5aH,6H,7H,9aH,9bH,10H,11H,11aH-cyclopenta[a]phenanthren-4-yl acetate	C28H36O6	468.583	Terpenoids|Terpenoids	Triterpenoids|Triterpenoids	Apotirucallane triterpenoids|Limonoids	Organic compounds	Lipids and lipid-like molecules	Prenol lipids	Limonoids	Eukaryota, Archaeplastida, Plantae, Magnoliopsida, Meliaceae, Tracheophyta, Streptophyta, Viridiplantae, Azadirachta indica, Azadirachta	469.166	2M+NH4
M469T650	LTS0108529	http://www.wikidata.org/entity/Q105241746	CC(=O)O[C@H]1CC[C@@]2(C)[C@@H](CC[C@]3(C)[C@@H]2C=C[C@@H]2[C@H]4[C@H](C(C)C)CC[C@]4(C)CC[C@]23C)C1(C)C	InChI=1S/C32H52O2/c1-20(2)22-12-15-29(6)18-19-31(8)23(27(22)29)10-11-25-30(7)16-14-26(34-21(3)33)28(4,5)24(30)13-17-32(25,31)9/h10-11,20,22-27H,12-19H2,1-9H3/t22-,23+,24-,25+,26-,27+,29+,30-,31+,32+/m0/s1	RNPKHELEHLFZEU-YOJQYFTNSA-N	(1S,3aR,5aR,5bR,7aR,9S,11aS,11bR,13aR,13bR)-3a,5a,5b,8,8,11a-hexamethyl-1-(propan-2-yl)-1H,2H,3H,3aH,4H,5H,5aH,5bH,6H,7H,7aH,8H,9H,10H,11H,11aH,11bH,13aH,13bH-cyclopenta[a]chrysen-9-yl acetate	C32H52O2	468.755	Terpenoids	Triterpenoids	Lupane triterpenoids	Organic compounds	Lipids and lipid-like molecules	Prenol lipids	Triterpenoids	Eukaryota, Archaeplastida, Asteraceae, Plantae, Magnoliopsida, Richterago discoidea, Tracheophyta, Streptophyta, Richterago, Viridiplantae	469.166	2M+H
M470T650	LTS0121510	http://www.wikidata.org/entity/Q105174818	C[C@H](CO)[C@H]1OC(=O)C=C2C1=C[C@H]1OC(=O)[C@]3(C)[C@H]1[C@]2(C)[C@@H](Cl)[C@H](O)[C@@H]3O	InChI=1S/C19H23ClO7/c1-7(6-21)13-8-4-10-14-18(2,9(8)5-11(22)27-13)15(20)12(23)16(24)19(14,3)17(25)26-10/h4-5,7,10,12-16,21,23-24H,6H2,1-3H3/t7-,10-,12+,13-,14-,15+,16+,18-,19-/m1/s1	MYDXZQQTJDVANI-LWLJHPHVSA-N	(1S,6R,9R,12R,13R,14R,15R,16S)-15-chloro-13,14-dihydroxy-6-[(2R)-1-hydroxypropan-2-yl]-1,12-dimethyl-5,10-dioxatetracyclo[7.6.1.0¬≤,‚Å∑.0¬π¬≤,¬π‚Å∂]hexadeca-2,7-diene-4,11-dione	C19H23ClO7	398.835	Terpenoids	Diterpenoids	Nagilactone diterpenoids	Organic compounds	Organoheterocyclic compounds	Naphthopyrans	Naphthopyrans	Podocarpus, Podocarpus macrophyllus, Eukaryota, Archaeplastida, Plantae, Podocarpaceae, Pinopsida, Tracheophyta, Viridiplantae, Streptophyta	470.167	M+2ACN+2H
M470T650	LTS0121510	http://www.wikidata.org/entity/Q105174818	C[C@H](CO)[C@H]1OC(=O)C=C2C1=C[C@H]1OC(=O)[C@]3(C)[C@H]1[C@]2(C)[C@@H](Cl)[C@H](O)[C@@H]3O	InChI=1S/C19H23ClO7/c1-7(6-21)13-8-4-10-14-18(2,9(8)5-11(22)27-13)15(20)12(23)16(24)19(14,3)17(25)26-10/h4-5,7,10,12-16,21,23-24H,6H2,1-3H3/t7-,10-,12+,13-,14-,15+,16+,18-,19-/m1/s1	MYDXZQQTJDVANI-LWLJHPHVSA-N	(1S,6R,9R,12R,13R,14R,15R,16S)-15-chloro-13,14-dihydroxy-6-[(2R)-1-hydroxypropan-2-yl]-1,12-dimethyl-5,10-dioxatetracyclo[7.6.1.0¬≤,‚Å∑.0¬π¬≤,¬π‚Å∂]hexadeca-2,7-diene-4,11-dione	C19H23ClO7	398.835	Terpenoids	Diterpenoids	Nagilactone diterpenoids	Organic compounds	Organoheterocyclic compounds	Naphthopyrans	Naphthopyrans	Podocarpus, Podocarpus macrophyllus, Eukaryota, Archaeplastida, Plantae, Podocarpaceae, Pinopsida, Tracheophyta, Viridiplantae, Streptophyta	470.167	M+3ACN+2H
M470T650	LTS0121510	http://www.wikidata.org/entity/Q105174818	C[C@H](CO)[C@H]1OC(=O)C=C2C1=C[C@H]1OC(=O)[C@]3(C)[C@H]1[C@]2(C)[C@@H](Cl)[C@H](O)[C@@H]3O	InChI=1S/C19H23ClO7/c1-7(6-21)13-8-4-10-14-18(2,9(8)5-11(22)27-13)15(20)12(23)16(24)19(14,3)17(25)26-10/h4-5,7,10,12-16,21,23-24H,6H2,1-3H3/t7-,10-,12+,13-,14-,15+,16+,18-,19-/m1/s1	MYDXZQQTJDVANI-LWLJHPHVSA-N	(1S,6R,9R,12R,13R,14R,15R,16S)-15-chloro-13,14-dihydroxy-6-[(2R)-1-hydroxypropan-2-yl]-1,12-dimethyl-5,10-dioxatetracyclo[7.6.1.0¬≤,‚Å∑.0¬π¬≤,¬π‚Å∂]hexadeca-2,7-diene-4,11-dione	C19H23ClO7	398.835	Terpenoids	Diterpenoids	Nagilactone diterpenoids	Organic compounds	Organoheterocyclic compounds	Naphthopyrans	Naphthopyrans	Podocarpus, Podocarpus macrophyllus, Eukaryota, Archaeplastida, Plantae, Podocarpaceae, Pinopsida, Tracheophyta, Viridiplantae, Streptophyta	470.167	M+2K+H
M470T650	LTS0121510	http://www.wikidata.org/entity/Q105174818	C[C@H](CO)[C@H]1OC(=O)C=C2C1=C[C@H]1OC(=O)[C@]3(C)[C@H]1[C@]2(C)[C@@H](Cl)[C@H](O)[C@@H]3O	InChI=1S/C19H23ClO7/c1-7(6-21)13-8-4-10-14-18(2,9(8)5-11(22)27-13)15(20)12(23)16(24)19(14,3)17(25)26-10/h4-5,7,10,12-16,21,23-24H,6H2,1-3H3/t7-,10-,12+,13-,14-,15+,16+,18-,19-/m1/s1	MYDXZQQTJDVANI-LWLJHPHVSA-N	(1S,6R,9R,12R,13R,14R,15R,16S)-15-chloro-13,14-dihydroxy-6-[(2R)-1-hydroxypropan-2-yl]-1,12-dimethyl-5,10-dioxatetracyclo[7.6.1.0¬≤,‚Å∑.0¬π¬≤,¬π‚Å∂]hexadeca-2,7-diene-4,11-dione	C19H23ClO7	398.835	Terpenoids	Diterpenoids	Nagilactone diterpenoids	Organic compounds	Organoheterocyclic compounds	Naphthopyrans	Naphthopyrans	Podocarpus, Podocarpus macrophyllus, Eukaryota, Archaeplastida, Plantae, Podocarpaceae, Pinopsida, Tracheophyta, Viridiplantae, Streptophyta	470.167	M+DMSO+H
M470T650	LTS0121510	http://www.wikidata.org/entity/Q105174818	C[C@H](CO)[C@H]1OC(=O)C=C2C1=C[C@H]1OC(=O)[C@]3(C)[C@H]1[C@]2(C)[C@@H](Cl)[C@H](O)[C@@H]3O	InChI=1S/C19H23ClO7/c1-7(6-21)13-8-4-10-14-18(2,9(8)5-11(22)27-13)15(20)12(23)16(24)19(14,3)17(25)26-10/h4-5,7,10,12-16,21,23-24H,6H2,1-3H3/t7-,10-,12+,13-,14-,15+,16+,18-,19-/m1/s1	MYDXZQQTJDVANI-LWLJHPHVSA-N	(1S,6R,9R,12R,13R,14R,15R,16S)-15-chloro-13,14-dihydroxy-6-[(2R)-1-hydroxypropan-2-yl]-1,12-dimethyl-5,10-dioxatetracyclo[7.6.1.0¬≤,‚Å∑.0¬π¬≤,¬π‚Å∂]hexadeca-2,7-diene-4,11-dione	C19H23ClO7	398.835	Terpenoids	Diterpenoids	Nagilactone diterpenoids	Organic compounds	Organoheterocyclic compounds	Naphthopyrans	Naphthopyrans	Podocarpus, Podocarpus macrophyllus, Eukaryota, Archaeplastida, Plantae, Podocarpaceae, Pinopsida, Tracheophyta, Viridiplantae, Streptophyta	470.167	M+2ACN+H
M470T650	LTS0121510	http://www.wikidata.org/entity/Q105174818	C[C@H](CO)[C@H]1OC(=O)C=C2C1=C[C@H]1OC(=O)[C@]3(C)[C@H]1[C@]2(C)[C@@H](Cl)[C@H](O)[C@@H]3O	InChI=1S/C19H23ClO7/c1-7(6-21)13-8-4-10-14-18(2,9(8)5-11(22)27-13)15(20)12(23)16(24)19(14,3)17(25)26-10/h4-5,7,10,12-16,21,23-24H,6H2,1-3H3/t7-,10-,12+,13-,14-,15+,16+,18-,19-/m1/s1	MYDXZQQTJDVANI-LWLJHPHVSA-N	(1S,6R,9R,12R,13R,14R,15R,16S)-15-chloro-13,14-dihydroxy-6-[(2R)-1-hydroxypropan-2-yl]-1,12-dimethyl-5,10-dioxatetracyclo[7.6.1.0¬≤,‚Å∑.0¬π¬≤,¬π‚Å∂]hexadeca-2,7-diene-4,11-dione	C19H23ClO7	398.835	Terpenoids	Diterpenoids	Nagilactone diterpenoids	Organic compounds	Organoheterocyclic compounds	Naphthopyrans	Naphthopyrans	Podocarpus, Podocarpus macrophyllus, Eukaryota, Archaeplastida, Plantae, Podocarpaceae, Pinopsida, Tracheophyta, Viridiplantae, Streptophyta	470.167	M+IsoProp+Na+H
M470T650	LTS0121510	http://www.wikidata.org/entity/Q105174818	C[C@H](CO)[C@H]1OC(=O)C=C2C1=C[C@H]1OC(=O)[C@]3(C)[C@H]1[C@]2(C)[C@@H](Cl)[C@H](O)[C@@H]3O	InChI=1S/C19H23ClO7/c1-7(6-21)13-8-4-10-14-18(2,9(8)5-11(22)27-13)15(20)12(23)16(24)19(14,3)17(25)26-10/h4-5,7,10,12-16,21,23-24H,6H2,1-3H3/t7-,10-,12+,13-,14-,15+,16+,18-,19-/m1/s1	MYDXZQQTJDVANI-LWLJHPHVSA-N	(1S,6R,9R,12R,13R,14R,15R,16S)-15-chloro-13,14-dihydroxy-6-[(2R)-1-hydroxypropan-2-yl]-1,12-dimethyl-5,10-dioxatetracyclo[7.6.1.0¬≤,‚Å∑.0¬π¬≤,¬π‚Å∂]hexadeca-2,7-diene-4,11-dione	C19H23ClO7	398.835	Terpenoids	Diterpenoids	Nagilactone diterpenoids	Organic compounds	Organoheterocyclic compounds	Naphthopyrans	Naphthopyrans	Podocarpus, Podocarpus macrophyllus, Eukaryota, Archaeplastida, Plantae, Podocarpaceae, Pinopsida, Tracheophyta, Viridiplantae, Streptophyta	470.167	M+Br
M470T650	LTS0121510	http://www.wikidata.org/entity/Q105174818	C[C@H](CO)[C@H]1OC(=O)C=C2C1=C[C@H]1OC(=O)[C@]3(C)[C@H]1[C@]2(C)[C@@H](Cl)[C@H](O)[C@@H]3O	InChI=1S/C19H23ClO7/c1-7(6-21)13-8-4-10-14-18(2,9(8)5-11(22)27-13)15(20)12(23)16(24)19(14,3)17(25)26-10/h4-5,7,10,12-16,21,23-24H,6H2,1-3H3/t7-,10-,12+,13-,14-,15+,16+,18-,19-/m1/s1	MYDXZQQTJDVANI-LWLJHPHVSA-N	(1S,6R,9R,12R,13R,14R,15R,16S)-15-chloro-13,14-dihydroxy-6-[(2R)-1-hydroxypropan-2-yl]-1,12-dimethyl-5,10-dioxatetracyclo[7.6.1.0¬≤,‚Å∑.0¬π¬≤,¬π‚Å∂]hexadeca-2,7-diene-4,11-dione	C19H23ClO7	398.835	Terpenoids	Diterpenoids	Nagilactone diterpenoids	Organic compounds	Organoheterocyclic compounds	Naphthopyrans	Naphthopyrans	Podocarpus, Podocarpus macrophyllus, Eukaryota, Archaeplastida, Plantae, Podocarpaceae, Pinopsida, Tracheophyta, Viridiplantae, Streptophyta	470.167	M+TFA-H
M470T650	LTS0263149	http://www.wikidata.org/entity/Q105113904	CO[C@@H]1O[C@@]2(OC)C[C@@](C)(O)[C@H]3C[C@@]4(C)CC[C@H]([C@@H](C)/C=C\C=C(C)C)[C@@H]4CC=C1[C@H]32	InChI=1S/C27H42O4/c1-17(2)9-8-10-18(3)19-13-14-25(4)15-22-23-20(11-12-21(19)25)24(29-6)31-27(23,30-7)16-26(22,5)28/h8-11,18-19,21-24,28H,12-16H2,1-7H3/b10-8-,20-11?/t18-,19+,21-,22-,23+,24+,25+,26+,27-/m0/s1	IJDXBTKKTDHRMD-MOFXWABGSA-N	(1S,3R,6R,7S,11R,13S,15R,16S)-11,13-dimethoxy-3,15-dimethyl-6-[(2S,3Z)-6-methylhepta-3,5-dien-2-yl]-12-oxatetracyclo[8.5.1.0¬≥,‚Å∑.0¬π¬≥,¬π‚Å∂]hexadec-9-en-15-ol	C27H42O4	430.621	Terpenoids	Sesterterpenoids	Ophiobolane sesterterpenoids	Organic compounds	Lipids and lipid-like molecules	Prenol lipids	Sesquiterpenoids	Fungi, Ascomycota, Aspergillus, Aspergillaceae, Eukaryota, Aspergillus ustus, Eurotiomycetes, Trichocomaceae	470.167	M+H+2Na
M470T650	LTS0263149	http://www.wikidata.org/entity/Q105113904	CO[C@@H]1O[C@@]2(OC)C[C@@](C)(O)[C@H]3C[C@@]4(C)CC[C@H]([C@@H](C)/C=C\C=C(C)C)[C@@H]4CC=C1[C@H]32	InChI=1S/C27H42O4/c1-17(2)9-8-10-18(3)19-13-14-25(4)15-22-23-20(11-12-21(19)25)24(29-6)31-27(23,30-7)16-26(22,5)28/h8-11,18-19,21-24,28H,12-16H2,1-7H3/b10-8-,20-11?/t18-,19+,21-,22-,23+,24+,25+,26+,27-/m0/s1	IJDXBTKKTDHRMD-MOFXWABGSA-N	(1S,3R,6R,7S,11R,13S,15R,16S)-11,13-dimethoxy-3,15-dimethyl-6-[(2S,3Z)-6-methylhepta-3,5-dien-2-yl]-12-oxatetracyclo[8.5.1.0¬≥,‚Å∑.0¬π¬≥,¬π‚Å∂]hexadec-9-en-15-ol	C27H42O4	430.621	Terpenoids	Sesterterpenoids	Ophiobolane sesterterpenoids	Organic compounds	Lipids and lipid-like molecules	Prenol lipids	Sesquiterpenoids	Fungi, Ascomycota, Aspergillus, Aspergillaceae, Eukaryota, Aspergillus ustus, Eurotiomycetes, Trichocomaceae	470.167	M+3Na
M470T650	LTS0263149	http://www.wikidata.org/entity/Q105113904	CO[C@@H]1O[C@@]2(OC)C[C@@](C)(O)[C@H]3C[C@@]4(C)CC[C@H]([C@@H](C)/C=C\C=C(C)C)[C@@H]4CC=C1[C@H]32	InChI=1S/C27H42O4/c1-17(2)9-8-10-18(3)19-13-14-25(4)15-22-23-20(11-12-21(19)25)24(29-6)31-27(23,30-7)16-26(22,5)28/h8-11,18-19,21-24,28H,12-16H2,1-7H3/b10-8-,20-11?/t18-,19+,21-,22-,23+,24+,25+,26+,27-/m0/s1	IJDXBTKKTDHRMD-MOFXWABGSA-N	(1S,3R,6R,7S,11R,13S,15R,16S)-11,13-dimethoxy-3,15-dimethyl-6-[(2S,3Z)-6-methylhepta-3,5-dien-2-yl]-12-oxatetracyclo[8.5.1.0¬≥,‚Å∑.0¬π¬≥,¬π‚Å∂]hexadec-9-en-15-ol	C27H42O4	430.621	Terpenoids	Sesterterpenoids	Ophiobolane sesterterpenoids	Organic compounds	Lipids and lipid-like molecules	Prenol lipids	Sesquiterpenoids	Fungi, Ascomycota, Aspergillus, Aspergillaceae, Eukaryota, Aspergillus ustus, Eurotiomycetes, Trichocomaceae	470.167	M+H+K
M470T650	LTS0263149	http://www.wikidata.org/entity/Q105113904	CO[C@@H]1O[C@@]2(OC)C[C@@](C)(O)[C@H]3C[C@@]4(C)CC[C@H]([C@@H](C)/C=C\C=C(C)C)[C@@H]4CC=C1[C@H]32	InChI=1S/C27H42O4/c1-17(2)9-8-10-18(3)19-13-14-25(4)15-22-23-20(11-12-21(19)25)24(29-6)31-27(23,30-7)16-26(22,5)28/h8-11,18-19,21-24,28H,12-16H2,1-7H3/b10-8-,20-11?/t18-,19+,21-,22-,23+,24+,25+,26+,27-/m0/s1	IJDXBTKKTDHRMD-MOFXWABGSA-N	(1S,3R,6R,7S,11R,13S,15R,16S)-11,13-dimethoxy-3,15-dimethyl-6-[(2S,3Z)-6-methylhepta-3,5-dien-2-yl]-12-oxatetracyclo[8.5.1.0¬≥,‚Å∑.0¬π¬≥,¬π‚Å∂]hexadec-9-en-15-ol	C27H42O4	430.621	Terpenoids	Sesterterpenoids	Ophiobolane sesterterpenoids	Organic compounds	Lipids and lipid-like molecules	Prenol lipids	Sesquiterpenoids	Fungi, Ascomycota, Aspergillus, Aspergillaceae, Eukaryota, Aspergillus ustus, Eurotiomycetes, Trichocomaceae	470.167	M+ACN+2H
M470T650	LTS0263149	http://www.wikidata.org/entity/Q105113904	CO[C@@H]1O[C@@]2(OC)C[C@@](C)(O)[C@H]3C[C@@]4(C)CC[C@H]([C@@H](C)/C=C\C=C(C)C)[C@@H]4CC=C1[C@H]32	InChI=1S/C27H42O4/c1-17(2)9-8-10-18(3)19-13-14-25(4)15-22-23-20(11-12-21(19)25)24(29-6)31-27(23,30-7)16-26(22,5)28/h8-11,18-19,21-24,28H,12-16H2,1-7H3/b10-8-,20-11?/t18-,19+,21-,22-,23+,24+,25+,26+,27-/m0/s1	IJDXBTKKTDHRMD-MOFXWABGSA-N	(1S,3R,6R,7S,11R,13S,15R,16S)-11,13-dimethoxy-3,15-dimethyl-6-[(2S,3Z)-6-methylhepta-3,5-dien-2-yl]-12-oxatetracyclo[8.5.1.0¬≥,‚Å∑.0¬π¬≥,¬π‚Å∂]hexadec-9-en-15-ol	C27H42O4	430.621	Terpenoids	Sesterterpenoids	Ophiobolane sesterterpenoids	Organic compounds	Lipids and lipid-like molecules	Prenol lipids	Sesquiterpenoids	Fungi, Ascomycota, Aspergillus, Aspergillaceae, Eukaryota, Aspergillus ustus, Eurotiomycetes, Trichocomaceae	470.167	M+2Na
M470T650	LTS0263149	http://www.wikidata.org/entity/Q105113904	CO[C@@H]1O[C@@]2(OC)C[C@@](C)(O)[C@H]3C[C@@]4(C)CC[C@H]([C@@H](C)/C=C\C=C(C)C)[C@@H]4CC=C1[C@H]32	InChI=1S/C27H42O4/c1-17(2)9-8-10-18(3)19-13-14-25(4)15-22-23-20(11-12-21(19)25)24(29-6)31-27(23,30-7)16-26(22,5)28/h8-11,18-19,21-24,28H,12-16H2,1-7H3/b10-8-,20-11?/t18-,19+,21-,22-,23+,24+,25+,26+,27-/m0/s1	IJDXBTKKTDHRMD-MOFXWABGSA-N	(1S,3R,6R,7S,11R,13S,15R,16S)-11,13-dimethoxy-3,15-dimethyl-6-[(2S,3Z)-6-methylhepta-3,5-dien-2-yl]-12-oxatetracyclo[8.5.1.0¬≥,‚Å∑.0¬π¬≥,¬π‚Å∂]hexadec-9-en-15-ol	C27H42O4	430.621	Terpenoids	Sesterterpenoids	Ophiobolane sesterterpenoids	Organic compounds	Lipids and lipid-like molecules	Prenol lipids	Sesquiterpenoids	Fungi, Ascomycota, Aspergillus, Aspergillaceae, Eukaryota, Aspergillus ustus, Eurotiomycetes, Trichocomaceae	470.167	M+ACN+H
M470T650	LTS0263149	http://www.wikidata.org/entity/Q105113904	CO[C@@H]1O[C@@]2(OC)C[C@@](C)(O)[C@H]3C[C@@]4(C)CC[C@H]([C@@H](C)/C=C\C=C(C)C)[C@@H]4CC=C1[C@H]32	InChI=1S/C27H42O4/c1-17(2)9-8-10-18(3)19-13-14-25(4)15-22-23-20(11-12-21(19)25)24(29-6)31-27(23,30-7)16-26(22,5)28/h8-11,18-19,21-24,28H,12-16H2,1-7H3/b10-8-,20-11?/t18-,19+,21-,22-,23+,24+,25+,26+,27-/m0/s1	IJDXBTKKTDHRMD-MOFXWABGSA-N	(1S,3R,6R,7S,11R,13S,15R,16S)-11,13-dimethoxy-3,15-dimethyl-6-[(2S,3Z)-6-methylhepta-3,5-dien-2-yl]-12-oxatetracyclo[8.5.1.0¬≥,‚Å∑.0¬π¬≥,¬π‚Å∂]hexadec-9-en-15-ol	C27H42O4	430.621	Terpenoids	Sesterterpenoids	Ophiobolane sesterterpenoids	Organic compounds	Lipids and lipid-like molecules	Prenol lipids	Sesquiterpenoids	Fungi, Ascomycota, Aspergillus, Aspergillaceae, Eukaryota, Aspergillus ustus, Eurotiomycetes, Trichocomaceae	470.167	M+2Na-H
M470T650	LTS0263149	http://www.wikidata.org/entity/Q105113904	CO[C@@H]1O[C@@]2(OC)C[C@@](C)(O)[C@H]3C[C@@]4(C)CC[C@H]([C@@H](C)/C=C\C=C(C)C)[C@@H]4CC=C1[C@H]32	InChI=1S/C27H42O4/c1-17(2)9-8-10-18(3)19-13-14-25(4)15-22-23-20(11-12-21(19)25)24(29-6)31-27(23,30-7)16-26(22,5)28/h8-11,18-19,21-24,28H,12-16H2,1-7H3/b10-8-,20-11?/t18-,19+,21-,22-,23+,24+,25+,26+,27-/m0/s1	IJDXBTKKTDHRMD-MOFXWABGSA-N	(1S,3R,6R,7S,11R,13S,15R,16S)-11,13-dimethoxy-3,15-dimethyl-6-[(2S,3Z)-6-methylhepta-3,5-dien-2-yl]-12-oxatetracyclo[8.5.1.0¬≥,‚Å∑.0¬π¬≥,¬π‚Å∂]hexadec-9-en-15-ol	C27H42O4	430.621	Terpenoids	Sesterterpenoids	Ophiobolane sesterterpenoids	Organic compounds	Lipids and lipid-like molecules	Prenol lipids	Sesquiterpenoids	Fungi, Ascomycota, Aspergillus, Aspergillaceae, Eukaryota, Aspergillus ustus, Eurotiomycetes, Trichocomaceae	470.167	M+IsoProp+H
M470T650	LTS0263149	http://www.wikidata.org/entity/Q105113904	CO[C@@H]1O[C@@]2(OC)C[C@@](C)(O)[C@H]3C[C@@]4(C)CC[C@H]([C@@H](C)/C=C\C=C(C)C)[C@@H]4CC=C1[C@H]32	InChI=1S/C27H42O4/c1-17(2)9-8-10-18(3)19-13-14-25(4)15-22-23-20(11-12-21(19)25)24(29-6)31-27(23,30-7)16-26(22,5)28/h8-11,18-19,21-24,28H,12-16H2,1-7H3/b10-8-,20-11?/t18-,19+,21-,22-,23+,24+,25+,26+,27-/m0/s1	IJDXBTKKTDHRMD-MOFXWABGSA-N	(1S,3R,6R,7S,11R,13S,15R,16S)-11,13-dimethoxy-3,15-dimethyl-6-[(2S,3Z)-6-methylhepta-3,5-dien-2-yl]-12-oxatetracyclo[8.5.1.0¬≥,‚Å∑.0¬π¬≥,¬π‚Å∂]hexadec-9-en-15-ol	C27H42O4	430.621	Terpenoids	Sesterterpenoids	Ophiobolane sesterterpenoids	Organic compounds	Lipids and lipid-like molecules	Prenol lipids	Sesquiterpenoids	Fungi, Ascomycota, Aspergillus, Aspergillaceae, Eukaryota, Aspergillus ustus, Eurotiomycetes, Trichocomaceae	470.167	M+ACN+Na
M470T650	LTS0263149	http://www.wikidata.org/entity/Q105113904	CO[C@@H]1O[C@@]2(OC)C[C@@](C)(O)[C@H]3C[C@@]4(C)CC[C@H]([C@@H](C)/C=C\C=C(C)C)[C@@H]4CC=C1[C@H]32	InChI=1S/C27H42O4/c1-17(2)9-8-10-18(3)19-13-14-25(4)15-22-23-20(11-12-21(19)25)24(29-6)31-27(23,30-7)16-26(22,5)28/h8-11,18-19,21-24,28H,12-16H2,1-7H3/b10-8-,20-11?/t18-,19+,21-,22-,23+,24+,25+,26+,27-/m0/s1	IJDXBTKKTDHRMD-MOFXWABGSA-N	(1S,3R,6R,7S,11R,13S,15R,16S)-11,13-dimethoxy-3,15-dimethyl-6-[(2S,3Z)-6-methylhepta-3,5-dien-2-yl]-12-oxatetracyclo[8.5.1.0¬≥,‚Å∑.0¬π¬≥,¬π‚Å∂]hexadec-9-en-15-ol	C27H42O4	430.621	Terpenoids	Sesterterpenoids	Ophiobolane sesterterpenoids	Organic compounds	Lipids and lipid-like molecules	Prenol lipids	Sesquiterpenoids	Fungi, Ascomycota, Aspergillus, Aspergillaceae, Eukaryota, Aspergillus ustus, Eurotiomycetes, Trichocomaceae	470.167	M+FA-H
M470T650	LTS0263149	http://www.wikidata.org/entity/Q105113904	CO[C@@H]1O[C@@]2(OC)C[C@@](C)(O)[C@H]3C[C@@]4(C)CC[C@H]([C@@H](C)/C=C\C=C(C)C)[C@@H]4CC=C1[C@H]32	InChI=1S/C27H42O4/c1-17(2)9-8-10-18(3)19-13-14-25(4)15-22-23-20(11-12-21(19)25)24(29-6)31-27(23,30-7)16-26(22,5)28/h8-11,18-19,21-24,28H,12-16H2,1-7H3/b10-8-,20-11?/t18-,19+,21-,22-,23+,24+,25+,26+,27-/m0/s1	IJDXBTKKTDHRMD-MOFXWABGSA-N	(1S,3R,6R,7S,11R,13S,15R,16S)-11,13-dimethoxy-3,15-dimethyl-6-[(2S,3Z)-6-methylhepta-3,5-dien-2-yl]-12-oxatetracyclo[8.5.1.0¬≥,‚Å∑.0¬π¬≥,¬π‚Å∂]hexadec-9-en-15-ol	C27H42O4	430.621	Terpenoids	Sesterterpenoids	Ophiobolane sesterterpenoids	Organic compounds	Lipids and lipid-like molecules	Prenol lipids	Sesquiterpenoids	Fungi, Ascomycota, Aspergillus, Aspergillaceae, Eukaryota, Aspergillus ustus, Eurotiomycetes, Trichocomaceae	470.167	M+Hac-H
M470T650	LTS0051701	http://www.wikidata.org/entity/Q105128125	C=C1CO[C@@]2(O)[C@H]1C[C@@]1(C)[C@@H](CC[C@@H](OC(=O)/C=C/C=C(C)/C=C/CCCCC)[C@@H]1C)[C@@H]2O	InChI=1S/C28H42O5/c1-6-7-8-9-10-12-19(2)13-11-14-25(29)33-24-16-15-22-26(30)28(31)23(20(3)18-32-28)17-27(22,5)21(24)4/h10-14,21-24,26,30-31H,3,6-9,15-18H2,1-2,4-5H3/b12-10+,14-11+,19-13+/t21-,22-,23-,24+,26-,27+,28-/m0/s1	JHOJVWRHACMHEG-JPLYBSIESA-N	(3aS,4aR,5R,6R,8aR,9S,9aS)-9,9a-dihydroxy-4a,5-dimethyl-3-methylidene-dodecahydronaphtho[2,3-b]furan-6-yl (2E,4E,6E)-5-methyldodeca-2,4,6-trienoate	C28H42O5	458.631	Terpenoids			Organic compounds	Organoheterocyclic compounds	Naphthofurans	Naphthofurans	Eukaryota, Archaeplastida, Asteraceae, Plantae, Senecio speciosus, Magnoliopsida, Senecio, Tracheophyta, Senecio macrocephalus, Streptophyta	470.167	M+2H+Na
M470T650	LTS0051701	http://www.wikidata.org/entity/Q105128125	C=C1CO[C@@]2(O)[C@H]1C[C@@]1(C)[C@@H](CC[C@@H](OC(=O)/C=C/C=C(C)/C=C/CCCCC)[C@@H]1C)[C@@H]2O	InChI=1S/C28H42O5/c1-6-7-8-9-10-12-19(2)13-11-14-25(29)33-24-16-15-22-26(30)28(31)23(20(3)18-32-28)17-27(22,5)21(24)4/h10-14,21-24,26,30-31H,3,6-9,15-18H2,1-2,4-5H3/b12-10+,14-11+,19-13+/t21-,22-,23-,24+,26-,27+,28-/m0/s1	JHOJVWRHACMHEG-JPLYBSIESA-N	(3aS,4aR,5R,6R,8aR,9S,9aS)-9,9a-dihydroxy-4a,5-dimethyl-3-methylidene-dodecahydronaphtho[2,3-b]furan-6-yl (2E,4E,6E)-5-methyldodeca-2,4,6-trienoate	C28H42O5	458.631	Terpenoids			Organic compounds	Organoheterocyclic compounds	Naphthofurans	Naphthofurans	Eukaryota, Archaeplastida, Asteraceae, Plantae, Senecio speciosus, Magnoliopsida, Senecio, Tracheophyta, Senecio macrocephalus, Streptophyta	470.167	M+H+NH4
M470T650	LTS0051701	http://www.wikidata.org/entity/Q105128125	C=C1CO[C@@]2(O)[C@H]1C[C@@]1(C)[C@@H](CC[C@@H](OC(=O)/C=C/C=C(C)/C=C/CCCCC)[C@@H]1C)[C@@H]2O	InChI=1S/C28H42O5/c1-6-7-8-9-10-12-19(2)13-11-14-25(29)33-24-16-15-22-26(30)28(31)23(20(3)18-32-28)17-27(22,5)21(24)4/h10-14,21-24,26,30-31H,3,6-9,15-18H2,1-2,4-5H3/b12-10+,14-11+,19-13+/t21-,22-,23-,24+,26-,27+,28-/m0/s1	JHOJVWRHACMHEG-JPLYBSIESA-N	(3aS,4aR,5R,6R,8aR,9S,9aS)-9,9a-dihydroxy-4a,5-dimethyl-3-methylidene-dodecahydronaphtho[2,3-b]furan-6-yl (2E,4E,6E)-5-methyldodeca-2,4,6-trienoate	C28H42O5	458.631	Terpenoids			Organic compounds	Organoheterocyclic compounds	Naphthofurans	Naphthofurans	Eukaryota, Archaeplastida, Asteraceae, Plantae, Senecio speciosus, Magnoliopsida, Senecio, Tracheophyta, Senecio macrocephalus, Streptophyta	470.167	M+H+Na
M470T650	LTS0051701	http://www.wikidata.org/entity/Q105128125	C=C1CO[C@@]2(O)[C@H]1C[C@@]1(C)[C@@H](CC[C@@H](OC(=O)/C=C/C=C(C)/C=C/CCCCC)[C@@H]1C)[C@@H]2O	InChI=1S/C28H42O5/c1-6-7-8-9-10-12-19(2)13-11-14-25(29)33-24-16-15-22-26(30)28(31)23(20(3)18-32-28)17-27(22,5)21(24)4/h10-14,21-24,26,30-31H,3,6-9,15-18H2,1-2,4-5H3/b12-10+,14-11+,19-13+/t21-,22-,23-,24+,26-,27+,28-/m0/s1	JHOJVWRHACMHEG-JPLYBSIESA-N	(3aS,4aR,5R,6R,8aR,9S,9aS)-9,9a-dihydroxy-4a,5-dimethyl-3-methylidene-dodecahydronaphtho[2,3-b]furan-6-yl (2E,4E,6E)-5-methyldodeca-2,4,6-trienoate	C28H42O5	458.631	Terpenoids			Organic compounds	Organoheterocyclic compounds	Naphthofurans	Naphthofurans	Eukaryota, Archaeplastida, Asteraceae, Plantae, Senecio speciosus, Magnoliopsida, Senecio, Tracheophyta, Senecio macrocephalus, Streptophyta	470.167	M+NH4
M470T650	LTS0051701	http://www.wikidata.org/entity/Q105128125	C=C1CO[C@@]2(O)[C@H]1C[C@@]1(C)[C@@H](CC[C@@H](OC(=O)/C=C/C=C(C)/C=C/CCCCC)[C@@H]1C)[C@@H]2O	InChI=1S/C28H42O5/c1-6-7-8-9-10-12-19(2)13-11-14-25(29)33-24-16-15-22-26(30)28(31)23(20(3)18-32-28)17-27(22,5)21(24)4/h10-14,21-24,26,30-31H,3,6-9,15-18H2,1-2,4-5H3/b12-10+,14-11+,19-13+/t21-,22-,23-,24+,26-,27+,28-/m0/s1	JHOJVWRHACMHEG-JPLYBSIESA-N	(3aS,4aR,5R,6R,8aR,9S,9aS)-9,9a-dihydroxy-4a,5-dimethyl-3-methylidene-dodecahydronaphtho[2,3-b]furan-6-yl (2E,4E,6E)-5-methyldodeca-2,4,6-trienoate	C28H42O5	458.631	Terpenoids			Organic compounds	Organoheterocyclic compounds	Naphthofurans	Naphthofurans	Eukaryota, Archaeplastida, Asteraceae, Plantae, Senecio speciosus, Magnoliopsida, Senecio, Tracheophyta, Senecio macrocephalus, Streptophyta	470.167	M+Na
M470T650	LTS0051701	http://www.wikidata.org/entity/Q105128125	C=C1CO[C@@]2(O)[C@H]1C[C@@]1(C)[C@@H](CC[C@@H](OC(=O)/C=C/C=C(C)/C=C/CCCCC)[C@@H]1C)[C@@H]2O	InChI=1S/C28H42O5/c1-6-7-8-9-10-12-19(2)13-11-14-25(29)33-24-16-15-22-26(30)28(31)23(20(3)18-32-28)17-27(22,5)21(24)4/h10-14,21-24,26,30-31H,3,6-9,15-18H2,1-2,4-5H3/b12-10+,14-11+,19-13+/t21-,22-,23-,24+,26-,27+,28-/m0/s1	JHOJVWRHACMHEG-JPLYBSIESA-N	(3aS,4aR,5R,6R,8aR,9S,9aS)-9,9a-dihydroxy-4a,5-dimethyl-3-methylidene-dodecahydronaphtho[2,3-b]furan-6-yl (2E,4E,6E)-5-methyldodeca-2,4,6-trienoate	C28H42O5	458.631	Terpenoids			Organic compounds	Organoheterocyclic compounds	Naphthofurans	Naphthofurans	Eukaryota, Archaeplastida, Asteraceae, Plantae, Senecio speciosus, Magnoliopsida, Senecio, Tracheophyta, Senecio macrocephalus, Streptophyta	470.167	M+CH3OH+H
M470T650	LTS0051701	http://www.wikidata.org/entity/Q105128125	C=C1CO[C@@]2(O)[C@H]1C[C@@]1(C)[C@@H](CC[C@@H](OC(=O)/C=C/C=C(C)/C=C/CCCCC)[C@@H]1C)[C@@H]2O	InChI=1S/C28H42O5/c1-6-7-8-9-10-12-19(2)13-11-14-25(29)33-24-16-15-22-26(30)28(31)23(20(3)18-32-28)17-27(22,5)21(24)4/h10-14,21-24,26,30-31H,3,6-9,15-18H2,1-2,4-5H3/b12-10+,14-11+,19-13+/t21-,22-,23-,24+,26-,27+,28-/m0/s1	JHOJVWRHACMHEG-JPLYBSIESA-N	(3aS,4aR,5R,6R,8aR,9S,9aS)-9,9a-dihydroxy-4a,5-dimethyl-3-methylidene-dodecahydronaphtho[2,3-b]furan-6-yl (2E,4E,6E)-5-methyldodeca-2,4,6-trienoate	C28H42O5	458.631	Terpenoids			Organic compounds	Organoheterocyclic compounds	Naphthofurans	Naphthofurans	Eukaryota, Archaeplastida, Asteraceae, Plantae, Senecio speciosus, Magnoliopsida, Senecio, Tracheophyta, Senecio macrocephalus, Streptophyta	470.167	M+K
M470T650	LTS0051701	http://www.wikidata.org/entity/Q105128125	C=C1CO[C@@]2(O)[C@H]1C[C@@]1(C)[C@@H](CC[C@@H](OC(=O)/C=C/C=C(C)/C=C/CCCCC)[C@@H]1C)[C@@H]2O	InChI=1S/C28H42O5/c1-6-7-8-9-10-12-19(2)13-11-14-25(29)33-24-16-15-22-26(30)28(31)23(20(3)18-32-28)17-27(22,5)21(24)4/h10-14,21-24,26,30-31H,3,6-9,15-18H2,1-2,4-5H3/b12-10+,14-11+,19-13+/t21-,22-,23-,24+,26-,27+,28-/m0/s1	JHOJVWRHACMHEG-JPLYBSIESA-N	(3aS,4aR,5R,6R,8aR,9S,9aS)-9,9a-dihydroxy-4a,5-dimethyl-3-methylidene-dodecahydronaphtho[2,3-b]furan-6-yl (2E,4E,6E)-5-methyldodeca-2,4,6-trienoate	C28H42O5	458.631	Terpenoids			Organic compounds	Organoheterocyclic compounds	Naphthofurans	Naphthofurans	Eukaryota, Archaeplastida, Asteraceae, Plantae, Senecio speciosus, Magnoliopsida, Senecio, Tracheophyta, Senecio macrocephalus, Streptophyta	470.167	2M+3H2O+2H
M470T650	LTS0051701	http://www.wikidata.org/entity/Q105128125	C=C1CO[C@@]2(O)[C@H]1C[C@@]1(C)[C@@H](CC[C@@H](OC(=O)/C=C/C=C(C)/C=C/CCCCC)[C@@H]1C)[C@@H]2O	InChI=1S/C28H42O5/c1-6-7-8-9-10-12-19(2)13-11-14-25(29)33-24-16-15-22-26(30)28(31)23(20(3)18-32-28)17-27(22,5)21(24)4/h10-14,21-24,26,30-31H,3,6-9,15-18H2,1-2,4-5H3/b12-10+,14-11+,19-13+/t21-,22-,23-,24+,26-,27+,28-/m0/s1	JHOJVWRHACMHEG-JPLYBSIESA-N	(3aS,4aR,5R,6R,8aR,9S,9aS)-9,9a-dihydroxy-4a,5-dimethyl-3-methylidene-dodecahydronaphtho[2,3-b]furan-6-yl (2E,4E,6E)-5-methyldodeca-2,4,6-trienoate	C28H42O5	458.631	Terpenoids			Organic compounds	Organoheterocyclic compounds	Naphthofurans	Naphthofurans	Eukaryota, Archaeplastida, Asteraceae, Plantae, Senecio speciosus, Magnoliopsida, Senecio, Tracheophyta, Senecio macrocephalus, Streptophyta	470.167	2M+K
M470T650	LTS0051701	http://www.wikidata.org/entity/Q105128125	C=C1CO[C@@]2(O)[C@H]1C[C@@]1(C)[C@@H](CC[C@@H](OC(=O)/C=C/C=C(C)/C=C/CCCCC)[C@@H]1C)[C@@H]2O	InChI=1S/C28H42O5/c1-6-7-8-9-10-12-19(2)13-11-14-25(29)33-24-16-15-22-26(30)28(31)23(20(3)18-32-28)17-27(22,5)21(24)4/h10-14,21-24,26,30-31H,3,6-9,15-18H2,1-2,4-5H3/b12-10+,14-11+,19-13+/t21-,22-,23-,24+,26-,27+,28-/m0/s1	JHOJVWRHACMHEG-JPLYBSIESA-N	(3aS,4aR,5R,6R,8aR,9S,9aS)-9,9a-dihydroxy-4a,5-dimethyl-3-methylidene-dodecahydronaphtho[2,3-b]furan-6-yl (2E,4E,6E)-5-methyldodeca-2,4,6-trienoate	C28H42O5	458.631	Terpenoids			Organic compounds	Organoheterocyclic compounds	Naphthofurans	Naphthofurans	Eukaryota, Archaeplastida, Asteraceae, Plantae, Senecio speciosus, Magnoliopsida, Senecio, Tracheophyta, Senecio macrocephalus, Streptophyta	470.167	2M+ACN+H
M470T650	LTS0051701	http://www.wikidata.org/entity/Q105128125	C=C1CO[C@@]2(O)[C@H]1C[C@@]1(C)[C@@H](CC[C@@H](OC(=O)/C=C/C=C(C)/C=C/CCCCC)[C@@H]1C)[C@@H]2O	InChI=1S/C28H42O5/c1-6-7-8-9-10-12-19(2)13-11-14-25(29)33-24-16-15-22-26(30)28(31)23(20(3)18-32-28)17-27(22,5)21(24)4/h10-14,21-24,26,30-31H,3,6-9,15-18H2,1-2,4-5H3/b12-10+,14-11+,19-13+/t21-,22-,23-,24+,26-,27+,28-/m0/s1	JHOJVWRHACMHEG-JPLYBSIESA-N	(3aS,4aR,5R,6R,8aR,9S,9aS)-9,9a-dihydroxy-4a,5-dimethyl-3-methylidene-dodecahydronaphtho[2,3-b]furan-6-yl (2E,4E,6E)-5-methyldodeca-2,4,6-trienoate	C28H42O5	458.631	Terpenoids			Organic compounds	Organoheterocyclic compounds	Naphthofurans	Naphthofurans	Eukaryota, Archaeplastida, Asteraceae, Plantae, Senecio speciosus, Magnoliopsida, Senecio, Tracheophyta, Senecio macrocephalus, Streptophyta	470.167	2M+ACN+Na
M470T650	LTS0051701	http://www.wikidata.org/entity/Q105128125	C=C1CO[C@@]2(O)[C@H]1C[C@@]1(C)[C@@H](CC[C@@H](OC(=O)/C=C/C=C(C)/C=C/CCCCC)[C@@H]1C)[C@@H]2O	InChI=1S/C28H42O5/c1-6-7-8-9-10-12-19(2)13-11-14-25(29)33-24-16-15-22-26(30)28(31)23(20(3)18-32-28)17-27(22,5)21(24)4/h10-14,21-24,26,30-31H,3,6-9,15-18H2,1-2,4-5H3/b12-10+,14-11+,19-13+/t21-,22-,23-,24+,26-,27+,28-/m0/s1	JHOJVWRHACMHEG-JPLYBSIESA-N	(3aS,4aR,5R,6R,8aR,9S,9aS)-9,9a-dihydroxy-4a,5-dimethyl-3-methylidene-dodecahydronaphtho[2,3-b]furan-6-yl (2E,4E,6E)-5-methyldodeca-2,4,6-trienoate	C28H42O5	458.631	Terpenoids			Organic compounds	Organoheterocyclic compounds	Naphthofurans	Naphthofurans	Eukaryota, Archaeplastida, Asteraceae, Plantae, Senecio speciosus, Magnoliopsida, Senecio, Tracheophyta, Senecio macrocephalus, Streptophyta	470.167	M+Na-2H
M470T650	LTS0051701	http://www.wikidata.org/entity/Q105128125	C=C1CO[C@@]2(O)[C@H]1C[C@@]1(C)[C@@H](CC[C@@H](OC(=O)/C=C/C=C(C)/C=C/CCCCC)[C@@H]1C)[C@@H]2O	InChI=1S/C28H42O5/c1-6-7-8-9-10-12-19(2)13-11-14-25(29)33-24-16-15-22-26(30)28(31)23(20(3)18-32-28)17-27(22,5)21(24)4/h10-14,21-24,26,30-31H,3,6-9,15-18H2,1-2,4-5H3/b12-10+,14-11+,19-13+/t21-,22-,23-,24+,26-,27+,28-/m0/s1	JHOJVWRHACMHEG-JPLYBSIESA-N	(3aS,4aR,5R,6R,8aR,9S,9aS)-9,9a-dihydroxy-4a,5-dimethyl-3-methylidene-dodecahydronaphtho[2,3-b]furan-6-yl (2E,4E,6E)-5-methyldodeca-2,4,6-trienoate	C28H42O5	458.631	Terpenoids			Organic compounds	Organoheterocyclic compounds	Naphthofurans	Naphthofurans	Eukaryota, Archaeplastida, Asteraceae, Plantae, Senecio speciosus, Magnoliopsida, Senecio, Tracheophyta, Senecio macrocephalus, Streptophyta	470.167	M+Cl
M470T650	LTS0051701	http://www.wikidata.org/entity/Q105128125	C=C1CO[C@@]2(O)[C@H]1C[C@@]1(C)[C@@H](CC[C@@H](OC(=O)/C=C/C=C(C)/C=C/CCCCC)[C@@H]1C)[C@@H]2O	InChI=1S/C28H42O5/c1-6-7-8-9-10-12-19(2)13-11-14-25(29)33-24-16-15-22-26(30)28(31)23(20(3)18-32-28)17-27(22,5)21(24)4/h10-14,21-24,26,30-31H,3,6-9,15-18H2,1-2,4-5H3/b12-10+,14-11+,19-13+/t21-,22-,23-,24+,26-,27+,28-/m0/s1	JHOJVWRHACMHEG-JPLYBSIESA-N	(3aS,4aR,5R,6R,8aR,9S,9aS)-9,9a-dihydroxy-4a,5-dimethyl-3-methylidene-dodecahydronaphtho[2,3-b]furan-6-yl (2E,4E,6E)-5-methyldodeca-2,4,6-trienoate	C28H42O5	458.631	Terpenoids			Organic compounds	Organoheterocyclic compounds	Naphthofurans	Naphthofurans	Eukaryota, Archaeplastida, Asteraceae, Plantae, Senecio speciosus, Magnoliopsida, Senecio, Tracheophyta, Senecio macrocephalus, Streptophyta	470.167	M+K-2H
M470T650	LTS0051701	http://www.wikidata.org/entity/Q105128125	C=C1CO[C@@]2(O)[C@H]1C[C@@]1(C)[C@@H](CC[C@@H](OC(=O)/C=C/C=C(C)/C=C/CCCCC)[C@@H]1C)[C@@H]2O	InChI=1S/C28H42O5/c1-6-7-8-9-10-12-19(2)13-11-14-25(29)33-24-16-15-22-26(30)28(31)23(20(3)18-32-28)17-27(22,5)21(24)4/h10-14,21-24,26,30-31H,3,6-9,15-18H2,1-2,4-5H3/b12-10+,14-11+,19-13+/t21-,22-,23-,24+,26-,27+,28-/m0/s1	JHOJVWRHACMHEG-JPLYBSIESA-N	(3aS,4aR,5R,6R,8aR,9S,9aS)-9,9a-dihydroxy-4a,5-dimethyl-3-methylidene-dodecahydronaphtho[2,3-b]furan-6-yl (2E,4E,6E)-5-methyldodeca-2,4,6-trienoate	C28H42O5	458.631	Terpenoids			Organic compounds	Organoheterocyclic compounds	Naphthofurans	Naphthofurans	Eukaryota, Archaeplastida, Asteraceae, Plantae, Senecio speciosus, Magnoliopsida, Senecio, Tracheophyta, Senecio macrocephalus, Streptophyta	470.167	2M+FA-H
M470T650	LTS0051701	http://www.wikidata.org/entity/Q105128125	C=C1CO[C@@]2(O)[C@H]1C[C@@]1(C)[C@@H](CC[C@@H](OC(=O)/C=C/C=C(C)/C=C/CCCCC)[C@@H]1C)[C@@H]2O	InChI=1S/C28H42O5/c1-6-7-8-9-10-12-19(2)13-11-14-25(29)33-24-16-15-22-26(30)28(31)23(20(3)18-32-28)17-27(22,5)21(24)4/h10-14,21-24,26,30-31H,3,6-9,15-18H2,1-2,4-5H3/b12-10+,14-11+,19-13+/t21-,22-,23-,24+,26-,27+,28-/m0/s1	JHOJVWRHACMHEG-JPLYBSIESA-N	(3aS,4aR,5R,6R,8aR,9S,9aS)-9,9a-dihydroxy-4a,5-dimethyl-3-methylidene-dodecahydronaphtho[2,3-b]furan-6-yl (2E,4E,6E)-5-methyldodeca-2,4,6-trienoate	C28H42O5	458.631	Terpenoids			Organic compounds	Organoheterocyclic compounds	Naphthofurans	Naphthofurans	Eukaryota, Archaeplastida, Asteraceae, Plantae, Senecio speciosus, Magnoliopsida, Senecio, Tracheophyta, Senecio macrocephalus, Streptophyta	470.167	2M+Hac-H
M470T650	LTS0023254	http://www.wikidata.org/entity/Q105179714	CC(=O)OC1CC2C(C)(C)C(=O)C=CC2(C)C2CCC3(C)C(=CCC3C3=CC(O)OC3=O)C12C	InChI=1S/C28H36O6/c1-15(29)33-22-14-20-25(2,3)21(30)10-12-27(20,5)19-9-11-26(4)17(7-8-18(26)28(19,22)6)16-13-23(31)34-24(16)32/h8,10,12-13,17,19-20,22-23,31H,7,9,11,14H2,1-6H3	NIASTLFJLAWIRP-UHFFFAOYSA-N	1-(5-hydroxy-2-oxo-2,5-dihydrofuran-3-yl)-3b,6,6,9a,11a-pentamethyl-7-oxo-1H,2H,3bH,4H,5H,5aH,6H,7H,9aH,9bH,10H,11H,11aH-cyclopenta[a]phenanthren-4-yl acetate	C28H36O6	468.583	Terpenoids|Terpenoids	Triterpenoids|Triterpenoids	Apotirucallane triterpenoids|Limonoids	Organic compounds	Lipids and lipid-like molecules	Prenol lipids	Limonoids	Eukaryota, Archaeplastida, Plantae, Magnoliopsida, Meliaceae, Tracheophyta, Streptophyta, Viridiplantae, Azadirachta indica, Azadirachta	470.167	M+3H
M470T650	LTS0023254	http://www.wikidata.org/entity/Q105179714	CC(=O)OC1CC2C(C)(C)C(=O)C=CC2(C)C2CCC3(C)C(=CCC3C3=CC(O)OC3=O)C12C	InChI=1S/C28H36O6/c1-15(29)33-22-14-20-25(2,3)21(30)10-12-27(20,5)19-9-11-26(4)17(7-8-18(26)28(19,22)6)16-13-23(31)34-24(16)32/h8,10,12-13,17,19-20,22-23,31H,7,9,11,14H2,1-6H3	NIASTLFJLAWIRP-UHFFFAOYSA-N	1-(5-hydroxy-2-oxo-2,5-dihydrofuran-3-yl)-3b,6,6,9a,11a-pentamethyl-7-oxo-1H,2H,3bH,4H,5H,5aH,6H,7H,9aH,9bH,10H,11H,11aH-cyclopenta[a]phenanthren-4-yl acetate	C28H36O6	468.583	Terpenoids|Terpenoids	Triterpenoids|Triterpenoids	Apotirucallane triterpenoids|Limonoids	Organic compounds	Lipids and lipid-like molecules	Prenol lipids	Limonoids	Eukaryota, Archaeplastida, Plantae, Magnoliopsida, Meliaceae, Tracheophyta, Streptophyta, Viridiplantae, Azadirachta indica, Azadirachta	470.167	M+2H
M470T650	LTS0023254	http://www.wikidata.org/entity/Q105179714	CC(=O)OC1CC2C(C)(C)C(=O)C=CC2(C)C2CCC3(C)C(=CCC3C3=CC(O)OC3=O)C12C	InChI=1S/C28H36O6/c1-15(29)33-22-14-20-25(2,3)21(30)10-12-27(20,5)19-9-11-26(4)17(7-8-18(26)28(19,22)6)16-13-23(31)34-24(16)32/h8,10,12-13,17,19-20,22-23,31H,7,9,11,14H2,1-6H3	NIASTLFJLAWIRP-UHFFFAOYSA-N	1-(5-hydroxy-2-oxo-2,5-dihydrofuran-3-yl)-3b,6,6,9a,11a-pentamethyl-7-oxo-1H,2H,3bH,4H,5H,5aH,6H,7H,9aH,9bH,10H,11H,11aH-cyclopenta[a]phenanthren-4-yl acetate	C28H36O6	468.583	Terpenoids|Terpenoids	Triterpenoids|Triterpenoids	Apotirucallane triterpenoids|Limonoids	Organic compounds	Lipids and lipid-like molecules	Prenol lipids	Limonoids	Eukaryota, Archaeplastida, Plantae, Magnoliopsida, Meliaceae, Tracheophyta, Streptophyta, Viridiplantae, Azadirachta indica, Azadirachta	470.167	2M+NH4
M470T650	LTS0023254	http://www.wikidata.org/entity/Q105179714	CC(=O)OC1CC2C(C)(C)C(=O)C=CC2(C)C2CCC3(C)C(=CCC3C3=CC(O)OC3=O)C12C	InChI=1S/C28H36O6/c1-15(29)33-22-14-20-25(2,3)21(30)10-12-27(20,5)19-9-11-26(4)17(7-8-18(26)28(19,22)6)16-13-23(31)34-24(16)32/h8,10,12-13,17,19-20,22-23,31H,7,9,11,14H2,1-6H3	NIASTLFJLAWIRP-UHFFFAOYSA-N	1-(5-hydroxy-2-oxo-2,5-dihydrofuran-3-yl)-3b,6,6,9a,11a-pentamethyl-7-oxo-1H,2H,3bH,4H,5H,5aH,6H,7H,9aH,9bH,10H,11H,11aH-cyclopenta[a]phenanthren-4-yl acetate	C28H36O6	468.583	Terpenoids|Terpenoids	Triterpenoids|Triterpenoids	Apotirucallane triterpenoids|Limonoids	Organic compounds	Lipids and lipid-like molecules	Prenol lipids	Limonoids	Eukaryota, Archaeplastida, Plantae, Magnoliopsida, Meliaceae, Tracheophyta, Streptophyta, Viridiplantae, Azadirachta indica, Azadirachta	470.167	2M+Na
M470T650	LTS0049399	http://www.wikidata.org/entity/Q105347667	C[C@@H]1CC[C@]2(C(=O)O)CC[C@]3(C)C(=CC[C@H]4[C@@]5(C)C(CO)=CC(C)(C)[C@H]5CC[C@]43C)[C@H]2[C@]1(C)O	InChI=1S/C30H46O4/c1-18-10-13-30(24(32)33)15-14-26(4)20(23(30)29(18,7)34)8-9-22-27(26,5)12-11-21-25(2,3)16-19(17-31)28(21,22)6/h8,16,18,21-23,31,34H,9-15,17H2,1-7H3,(H,32,33)/t18-,21-,22-,23+,26-,27-,28+,29-,30+/m1/s1	YFLYOZWZPSYMPX-QRVCTPFSSA-N	(3aR,5aR,5bS,7aS,10R,11R,11aR,13aR,13bS)-11-hydroxy-1-(hydroxymethyl)-3,3,5a,5b,10,11,13b-heptamethyl-3H,3aH,4H,5H,5aH,5bH,6H,7H,7aH,8H,9H,10H,11H,11aH,13H,13aH,13bH-cyclopenta[a]chrysene-7a-carboxylic acid	C30H46O4	470.685	Terpenoids	Triterpenoids	Ursane and Taraxastane triterpenoids	Organic compounds	Lipids and lipid-like molecules	Steroids and steroid derivatives	3-carboxy steroids	Mesosphaerum suaveolens, Eukaryota, Hyptis suaveolens, Hyptis, Plantae, Archaeplastida, Lamiaceae, Magnoliopsida, Tracheophyta, Mesosphaerum, Streptophyta, Viridiplantae	470.167	M+H
M470T650	LTS0038821	http://www.wikidata.org/entity/Q72462371	CC1=C(CO)C(=O)O[C@@H]([C@@H](C)[C@H]2CC[C@H]3[C@@H]4[C@@H]5O[C@@H]5[C@@]5(O)CC=CC(=O)[C@]5(C)[C@H]4CC[C@@]32C)C1	InChI=1S/C28H38O6/c1-14-12-20(33-25(31)16(14)13-29)15(2)17-7-8-18-22-19(9-11-26(17,18)3)27(4)21(30)6-5-10-28(27,32)24-23(22)34-24/h5-6,15,17-20,22-24,29,32H,7-13H2,1-4H3/t15-,17+,18-,19-,20+,22-,23-,24-,26+,27-,28-/m0/s1	AWVMHXZWAKRDGG-MEBIVHGNSA-N	(1S,2S,4S,5R,10R,11S,14R,15R,18S)-5-hydroxy-15-[(1S)-1-[(2R)-5-(hydroxymethyl)-4-methyl-6-oxo-3,6-dihydro-2H-pyran-2-yl]ethyl]-10,14-dimethyl-3-oxapentacyclo[9.7.0.0¬≤,‚Å¥.0‚Åµ,¬π‚Å∞.0¬π‚Å¥,¬π‚Å∏]octadec-7-en-9-one	C28H38O6	470.599	Terpenoids	Steroids	Ergostane steroids	Organic compounds	Lipids and lipid-like molecules	Steroids and steroid derivatives	Withanolides and derivatives	Datura metel, Eukaryota, Withania, Plantae, Archaeplastida, Magnoliopsida, Solanaceae, Datura, Withania somnifera, Tracheophyta, Viridiplantae, Streptophyta	470.167	2M+H
