## Supplemental File 2 for "MEANtools: multi-omics integration towards metabolite anticipation and biosynthetic pathway prediction" (part 1 of 2)

ms_substrate	ms_product	expected_mass_transition	predicted_mass_transition	mass_transition_difference	reaction_id	substrate_id	product_id	substrate_mnx	product_mnx	root	predicted_substrate_id	predicted_product_id	predicted_substrate_smiles	predicted_product_smiles	smarts_id	diameter	RR_substrate_smarts	RR_product_smarts	uniprot_id	uniprot_enzyme_pfams	KO	rhea_id_reaction	kegg_id_reaction	rhea_confirmation	kegg_confirmation	KO_prediction	gene	enzyme_pfams	correlation_substrate	P_substrate	correlation_product	P_product
M273T712	M274T1158	2.02	2.019999999999982	1.8207657603852567e-14	11629	21977	10685	MNXM7979	MNXM9561	linoleic_acid	linoleic_acid	VM_3924527	CCCCC/C=C\C/C=C/CCCCCCCC(=O)O	CCCCCC=CCCCCCCCCCCC(=O)O	RR00040390	16	[#6:1]-[#6:2]-[#6:3]-[#6:4]-[#6:5]-,:[#6:6]=[#6:7]-,:[#6:8]-,:[#6:9]=[#6:10]-,:[#6:11]-[#6:12]-[#6:13]-[#6:14]-[#6:15]	[#6:1]-[#6:2]-[#6:3]-[#6:4]-[#6:5]-,:[#6:6]=[#6:7]-,:[#6:8]-[#6:9]-[#6:10]-[#6:11]-[#6:12]-[#6:13]-[#6:14]-[#6:15]	Q9Y8H5	PF00487				False	False	False	Solyc12g049030.1	PF00487,PF11960			0.7594377144661533	1.680584229498872e-05
M330T596	M306T892	2.02	2.019999999999982	1.8207657603852567e-14	39239	22894	21312	MNXM7978	MNXM9560	linoleic_acid	linoleic_acid	VM_3924527	CCCCC/C=C\C/C=C/CCCCCCCC(=O)O	CCCCCC=CCCCCCCCCCCC(=O)O	RR00040390	16	[#6:1]-[#6:2]-[#6:3]-[#6:4]-[#6:5]-,:[#6:6]=[#6:7]-,:[#6:8]-,:[#6:9]=[#6:10]-,:[#6:11]-[#6:12]-[#6:13]-[#6:14]-[#6:15]	[#6:1]-[#6:2]-[#6:3]-[#6:4]-[#6:5]-,:[#6:6]=[#6:7]-,:[#6:8]-[#6:9]-[#6:10]-[#6:11]-[#6:12]-[#6:13]-[#6:14]-[#6:15]	Q9Y8H5	PF00487				False	False	False	Solyc12g100240.1	PF00487,PF11960	0.553446036403245	0.005024372814040298
M330T596	M307T892	2.02	2.019999999999982	1.8207657603852567e-14	39562	22053	23401	MNXM6595	MNXM7973	linoleic_acid	linoleic_acid	VM_3924527	CCCCC/C=C\C/C=C/CCCCCCCC(=O)O	CCCCCC=CCCCCCCCCCCC(=O)O	RR00040390	16	[#6:1]-[#6:2]-[#6:3]-[#6:4]-[#6:5]-,:[#6:6]=[#6:7]-,:[#6:8]-,:[#6:9]=[#6:10]-,:[#6:11]-[#6:12]-[#6:13]-[#6:14]-[#6:15]	[#6:1]-[#6:2]-[#6:3]-[#6:4]-[#6:5]-,:[#6:6]=[#6:7]-,:[#6:8]-[#6:9]-[#6:10]-[#6:11]-[#6:12]-[#6:13]-[#6:14]-[#6:15]	P46312	PF00487				False	False	False	Solyc12g100250.1	PF00487,PF11960	0.5432469845135757	0.006080887867090417
M330T596	M306T892	2.02	2.019999999999982	1.8207657603852567e-14	15594	24392	9232	MNXM9562	MNXM13871	linoleic_acid	linoleic_acid	VM_3924527	CCCCC/C=C\C/C=C/CCCCCCCC(=O)O	CCCCCC=CCCCCCCCCCCC(=O)O	RR00040390	16	[#6:1]-[#6:2]-[#6:3]-[#6:4]-[#6:5]-,:[#6:6]=[#6:7]-,:[#6:8]-,:[#6:9]=[#6:10]-,:[#6:11]-[#6:12]-[#6:13]-[#6:14]-[#6:15]	[#6:1]-[#6:2]-[#6:3]-[#6:4]-[#6:5]-,:[#6:6]=[#6:7]-,:[#6:8]-[#6:9]-[#6:10]-[#6:11]-[#6:12]-[#6:13]-[#6:14]-[#6:15]	P46313	PF11960;PF00487				False	False	False	Solyc12g049030.1	PF00487,PF11960	0.5020574891600731	0.012422546805886291
M508T647	M503T1547	2.02	2.019999999999982	1.8207657603852567e-14	3228	12911	10737	MNXM6594	MNXM7972	linoleic_acid	linoleic_acid	VM_3924527	CCCCC/C=C\C/C=C/CCCCCCCC(=O)O	CCCCCC=CCCCCCCCCCCC(=O)O	RR00040390	16	[#6:1]-[#6:2]-[#6:3]-[#6:4]-[#6:5]-,:[#6:6]=[#6:7]-,:[#6:8]-,:[#6:9]=[#6:10]-,:[#6:11]-[#6:12]-[#6:13]-[#6:14]-[#6:15]	[#6:1]-[#6:2]-[#6:3]-[#6:4]-[#6:5]-,:[#6:6]=[#6:7]-,:[#6:8]-[#6:9]-[#6:10]-[#6:11]-[#6:12]-[#6:13]-[#6:14]-[#6:15]	P46313	PF11960;PF00487				False	False	False	Solyc12g100250.1	PF00487,PF11960	0.7623318822603959	1.4929578412514093e-05
M508T647	M503T1547	2.02	2.019999999999982	1.8207657603852567e-14	19057	8085	2459	MNXM6593	MNXM7971	linoleic_acid	linoleic_acid	VM_3924527	CCCCC/C=C\C/C=C/CCCCCCCC(=O)O	CCCCCC=CCCCCCCCCCCC(=O)O	RR00040390	16	[#6:1]-[#6:2]-[#6:3]-[#6:4]-[#6:5]-,:[#6:6]=[#6:7]-,:[#6:8]-,:[#6:9]=[#6:10]-,:[#6:11]-[#6:12]-[#6:13]-[#6:14]-[#6:15]	[#6:1]-[#6:2]-[#6:3]-[#6:4]-[#6:5]-,:[#6:6]=[#6:7]-,:[#6:8]-[#6:9]-[#6:10]-[#6:11]-[#6:12]-[#6:13]-[#6:14]-[#6:15]	Q54794	PF00487				False	False	False	Solyc12g100260.1	PF00487,PF11960	0.7512305796600957	2.330774162350016e-05
M294T912	M307T892	2.02	2.019999999999982	1.8207657603852567e-14	9331	10737	2459	MNXM7972	MNXM7971	linoleic_acid	linoleic_acid	VM_3924527	CCCCC/C=C\C/C=C/CCCCCCCC(=O)O	CCCCCC=CCCCCCCCCCCC(=O)O	RR00179021	16	[#6:1](-[#6:2])-[#6:6]-[#6:7]-[#6:8]-,:[#6:9]=[#6:10]-,:[#6:11]-,:[#6:12]=[#6:13]-,:[#6:14]-[#6:15]-[#6:16]-[#6:17]-[#6:18]	[#6:1](-[#6:2])-[#6:6]-[#6:7]-[#6:8]-[#6:9]-[#6:10]-[#6:11]-,:[#6:12]=[#6:13]-,:[#6:14]-[#6:15]-[#6:16]-[#6:17]-[#6:18]	P46312	PF00487				False	False	False	Solyc12g100260.1	PF00487,PF11960	0.7853973255560176	5.459262105561031e-06
M830T1198	M834T969	2.02	2.019999999999982	1.8207657603852567e-14	39023	4210	8085	MNXM7980	MNXM6593	linoleic_acid	linoleic_acid	VM_3924527	CCCCC/C=C\C/C=C/CCCCCCCC(=O)O	CCCCCC=CCCCCCCCCCCC(=O)O	RR00178623	10	[#6:1]-[#6:2]-,:[#6:3]=[#6:4]-,:[#6:5]-,:[#6:6]=[#6:7]-,:[#6:8]-[#6:9]	[#6:1]-[#6:2]-,:[#6:3]=[#6:4]-,:[#6:5]-[#6:6]-[#6:7]-[#6:8]-[#6:9]	Q9Z122	PF00173;PF00487				False	False	False	Solyc12g049030.1	PF00487,PF11960	0.6972128178012823	0.00015294701003596908
M331T919	M306T892	2.02	2.019999999999982	1.8207657603852567e-14	21071	17311	9067	MNXM9565	MNXM9563	linoleic_acid	linoleic_acid	VM_3924527	CCCCC/C=C\C/C=C/CCCCCCCC(=O)O	CCCCCC=CCCCCCCCCCCC(=O)O	RR00186800	10	[#6:1](-[#6:2])-,:[#6:6]=[#6:7]-,:[#6:8]-,:[#6:9]=[#6:10]-,:[#6:11]-[#6:12]	[#6:1](-[#6:2])-[#6:6]-[#6:7]-[#6:8]-,:[#6:9]=[#6:10]-,:[#6:11]-[#6:12]	Q56VS4	PF11960;PF00487				False	False	False	Solyc10g011820.2	PF00487,PF00173	0.6325888775923685	0.0009098415184364529
M161T1547	M185T919	2.02	2.019999999999982	1.8207657603852567e-14	40765	20677	27334	MNXM13869	MNXM13868	linoleic_acid	linoleic_acid	VM_3924527	CCCCC/C=C\C/C=C/CCCCCCCC(=O)O	CCCCCC=CCCCCCCCCCCC(=O)O	RR00186332	10	[#6:1](-,:[#6:2]-[#6:3])=[#6:9]-,:[#6:10]-,:[#6:11]=[#6:12]-,:[#6:13]-[#6:14]	[#6:1](-[#6:2]-[#6:3])-[#6:9]-[#6:10]-,:[#6:11]=[#6:12]-,:[#6:13]-[#6:14]	P46310	PF11960;PF00487				False	False	False	Solyc10g011820.2	PF00487,PF00173			0.6706712923141919	0.0003349745954337693
M263T1547	M300T668	2.02	2.019999999999982	1.8207657603852567e-14	39771	14159	23981	MNXM10466	MNXM10467	linoleic_acid	linoleic_acid	VM_3924527	CCCCC/C=C\C/C=C/CCCCCCCC(=O)O	CCCCCC=CCCCCCCCCCCC(=O)O	RR00187201	10	[#6:1]-[#6:2]-,:[#6:3]=[#6:4]-,:[#6:5]-[#6:6]=[#6:7]	[#6:1]-[#6:2]-,:[#6:3]=[#6:4]-,:[#6:5]-[#6:6]-[#6:7]	Q594P3	PF11960;PF00487				False	False	False	Solyc12g100260.1	PF00487,PF11960			0.581593722847569	0.002873394380927352
M294T912	M306T892	2.02	2.019999999999982	1.8207657603852567e-14	33949	14159	23981	MNXM10466	MNXM10467	linoleic_acid	linoleic_acid	VM_3924527	CCCCC/C=C\C/C=C/CCCCCCCC(=O)O	CCCCCC=CCCCCCCCCCCC(=O)O	RR00187201	10	[#6:1]-[#6:2]-,:[#6:3]=[#6:4]-,:[#6:5]-[#6:6]=[#6:7]	[#6:1]-[#6:2]-,:[#6:3]=[#6:4]-,:[#6:5]-[#6:6]-[#6:7]	Q594P3	PF11960;PF00487				False	False	False	Solyc12g100240.1	PF00487,PF11960	0.7846181781592835	5.659010182641624e-06
M327T802	M328T929	2.02	2.019999999999982	1.8207657603852567e-14	23551	14159	23981	MNXM10466	MNXM10467	linoleic_acid	linoleic_acid	VM_3924527	CCCCC/C=C\C/C=C/CCCCCCCC(=O)O	CCCCCC=CCCCCCCCCCCC(=O)O	RR00187201	10	[#6:1]-[#6:2]-,:[#6:3]=[#6:4]-,:[#6:5]-[#6:6]=[#6:7]	[#6:1]-[#6:2]-,:[#6:3]=[#6:4]-,:[#6:5]-[#6:6]-[#6:7]	Q594P3	PF11960;PF00487		37602.0		True	False	False	Solyc10g011820.2	PF00487,PF00173			0.6153724013964305	0.0013710634625270033
M263T1547	M212T716	2.02	2.019999999999982	1.8207657603852567e-14	12149	4685	26892	MNXM821	MNXM6396	linoleic_acid	linoleic_acid	VM_9226352	CCCCC/C=C\C/C=C/CCCCCCCC(=O)O	CCCCC/C=C\C/C=C/CCCCCCCC(O)O	RR00138139	16	[#6:1](=[#8:2])-[#6:3]-[#6:4]	[#6:1](-[#8:2])-[#6:3]-[#6:4]	Q5HRD6	PF08240;PF00107				False	False	False	Solyc06g072160.2	PF08240,PF00107	0.5059847257065111	0.01164716673494751
M327T755	M327T802	2.02	2.019999999999982	1.8207657603852567e-14	6297	4685	26892	MNXM821	MNXM6396	linoleic_acid	linoleic_acid	VM_9226352	CCCCC/C=C\C/C=C/CCCCCCCC(=O)O	CCCCC/C=C\C/C=C/CCCCCCCC(O)O	RR00138144	16	[#6:1](=[#8:2])-[#6:3]-[#6:4]	[#6:1](-[#8:2])-[#6:3]-[#6:4]	Q07264	PF08240;PF00107				False	False	False	Solyc02g069250.2	PF08240,PF00107			0.5167820334721435	0.009718447022388116
M589T1006	M592T784	2.02	2.019999999999982	1.8207657603852567e-14	22577	22707	10947	MNXM6648	MNXM2459	linoleic_acid	linoleic_acid	VM_9226352	CCCCC/C=C\C/C=C/CCCCCCCC(=O)O	CCCCC/C=C\C/C=C/CCCCCCCC(O)O	RR00160687	16	[#6:1]-[#6:2]-[#6:3]-[#6:4]-[#6:5]-[#6:6]-[#6:7]-[#6:8]-[#6:9]=[#8:10]	[#6:1]-[#6:2]-[#6:3]-[#6:4]-[#6:5]-[#6:6]-[#6:7]-[#6:8]-[#6:9]-[#8:10]	Q9S746	PF05199;PF00732				False	False	False	Solyc08g005630.2	PF00732,PF05199			0.5732886885608501	0.003405824092179793
M189T676	M185T919	2.02	2.019999999999982	1.8207657603852567e-14	25566	25992	16299	MNXM145654	MNXM23846	linoleic_acid	linoleic_acid	VM_9226352	CCCCC/C=C\C/C=C/CCCCCCCC(=O)O	CCCCC/C=C\C/C=C/CCCCCCCC(O)O	RR00087542	16	[#6:1]-[#6:2]-[#6:3]-[#6:4]-[#6:5]-[#6:6]-[#6:7]-[#6:8]-[#6:9]=[#8:10]	[#6:1]-[#6:2]-[#6:3]-[#6:4]-[#6:5]-[#6:6]-[#6:7]-[#6:8]-[#6:9]-[#8:10]	Q9S746	PF05199;PF00732				False	False	False	Solyc08g005630.2	PF00732,PF05199			-0.5008530638205281	0.012668677968113128
M189T676	M185T919	2.02	2.019999999999982	1.8207657603852567e-14	22184	25992	16299	MNXM145654	MNXM23846	linoleic_acid	linoleic_acid	VM_9226352	CCCCC/C=C\C/C=C/CCCCCCCC(=O)O	CCCCC/C=C\C/C=C/CCCCCCCC(O)O	RR00087542	16	[#6:1]-[#6:2]-[#6:3]-[#6:4]-[#6:5]-[#6:6]-[#6:7]-[#6:8]-[#6:9]=[#8:10]	[#6:1]-[#6:2]-[#6:3]-[#6:4]-[#6:5]-[#6:6]-[#6:7]-[#6:8]-[#6:9]-[#8:10]	Q9S746	PF05199;PF00732				False	False	False	Solyc08g005630.2	PF00732,PF05199			-0.5008530638205281	0.012668677968113128
M185T919	M185T919	2.02	2.019999999999982	1.8207657603852567e-14	26494	22707	10947	MNXM6648	MNXM2459	linoleic_acid	linoleic_acid	VM_9226352	CCCCC/C=C\C/C=C/CCCCCCCC(=O)O	CCCCC/C=C\C/C=C/CCCCCCCC(O)O	RR00160687	16	[#6:1]-[#6:2]-[#6:3]-[#6:4]-[#6:5]-[#6:6]-[#6:7]-[#6:8]-[#6:9]=[#8:10]	[#6:1]-[#6:2]-[#6:3]-[#6:4]-[#6:5]-[#6:6]-[#6:7]-[#6:8]-[#6:9]-[#8:10]	Q9S746	PF05199;PF00732				False	False	False	Solyc08g005630.2	PF00732,PF05199	-0.5008530638205281	0.012668677968113128	-0.5008530638205281	0.012668677968113128
M185T919	M185T919	2.02	2.019999999999982	1.8207657603852567e-14	21203	15522	27417	MNXM6762	MNXM6761	linoleic_acid	linoleic_acid	VM_9226352	CCCCC/C=C\C/C=C/CCCCCCCC(=O)O	CCCCC/C=C\C/C=C/CCCCCCCC(O)O	RR00160687	16	[#6:1]-[#6:2]-[#6:3]-[#6:4]-[#6:5]-[#6:6]-[#6:7]-[#6:8]-[#6:9]=[#8:10]	[#6:1]-[#6:2]-[#6:3]-[#6:4]-[#6:5]-[#6:6]-[#6:7]-[#6:8]-[#6:9]-[#8:10]	Q9S746	PF05199;PF00732				False	False	False	Solyc08g005630.2	PF00732,PF05199	-0.5008530638205281	0.012668677968113128	-0.5008530638205281	0.012668677968113128
M185T919	M185T919	2.02	2.019999999999982	1.8207657603852567e-14	9366	22707	10947	MNXM6648	MNXM2459	linoleic_acid	linoleic_acid	VM_9226352	CCCCC/C=C\C/C=C/CCCCCCCC(=O)O	CCCCC/C=C\C/C=C/CCCCCCCC(O)O	RR00087542	16	[#6:1]-[#6:2]-[#6:3]-[#6:4]-[#6:5]-[#6:6]-[#6:7]-[#6:8]-[#6:9]=[#8:10]	[#6:1]-[#6:2]-[#6:3]-[#6:4]-[#6:5]-[#6:6]-[#6:7]-[#6:8]-[#6:9]-[#8:10]	Q9S746	PF05199;PF00732	K15403		R09448	False	False	True	Solyc08g005630.2	PF00732,PF05199	-0.5008530638205281	0.012668677968113128	-0.5008530638205281	0.012668677968113128
M185T919	M185T919	2.02	2.019999999999982	1.8207657603852567e-14	3553	15522	27417	MNXM6762	MNXM6761	linoleic_acid	linoleic_acid	VM_9226352	CCCCC/C=C\C/C=C/CCCCCCCC(=O)O	CCCCC/C=C\C/C=C/CCCCCCCC(O)O	RR00087542	16	[#6:1]-[#6:2]-[#6:3]-[#6:4]-[#6:5]-[#6:6]-[#6:7]-[#6:8]-[#6:9]=[#8:10]	[#6:1]-[#6:2]-[#6:3]-[#6:4]-[#6:5]-[#6:6]-[#6:7]-[#6:8]-[#6:9]-[#8:10]	Q9S746	PF05199;PF00732	K15403		R09456	False	False	True	Solyc08g005630.2	PF00732,PF05199	-0.5008530638205281	0.012668677968113128	-0.5008530638205281	0.012668677968113128
M263T1547	M276T882	2.02	2.019999999999982	1.8207657603852567e-14	21468	13045	16243	MNXM1017	MNXM3230	linoleic_acid	linoleic_acid	VM_9226352	CCCCC/C=C\C/C=C/CCCCCCCC(=O)O	CCCCC/C=C\C/C=C/CCCCCCCC(O)O	RR00054854	16	[#6:1](=[#8:2])-[#6:3]-[#6:4]-[#6:5]	[#6:1](-[#8:2])-[#6:3]-[#6:4]-[#6:5]	P27250	PF08240;PF00107				False	False	False	Solyc06g072160.2	PF08240,PF00107	0.5059847257065111	0.01164716673494751
M263T1547	M327T755	2.02	2.019999999999982	1.8207657603852567e-14	42573	13045	16243	MNXM1017	MNXM3230	linoleic_acid	linoleic_acid	VM_9226352	CCCCC/C=C\C/C=C/CCCCCCCC(=O)O	CCCCC/C=C\C/C=C/CCCCCCCC(O)O	RR00054854	16	[#6:1](=[#8:2])-[#6:3]-[#6:4]-[#6:5]	[#6:1](-[#8:2])-[#6:3]-[#6:4]-[#6:5]	P07246	PF08240;PF00107				False	False	False	Solyc06g072160.2	PF08240,PF00107	0.5059847257065111	0.01164716673494751
M263T1547	M311T590	2.02	2.019999999999982	1.8207657603852567e-14	29268	13045	16243	MNXM1017	MNXM3230	linoleic_acid	linoleic_acid	VM_9226352	CCCCC/C=C\C/C=C/CCCCCCCC(=O)O	CCCCC/C=C\C/C=C/CCCCCCCC(O)O	RR00054854	16	[#6:1](=[#8:2])-[#6:3]-[#6:4]-[#6:5]	[#6:1](-[#8:2])-[#6:3]-[#6:4]-[#6:5]	P07246	PF08240;PF00107				False	False	False	Solyc06g072160.2	PF08240,PF00107	0.5059847257065111	0.01164716673494751
M473T1005	M470T650	2.02	2.019999999999982	1.8207657603852567e-14	2757	13045	16243	MNXM1017	MNXM3230	linoleic_acid	linoleic_acid	VM_9226352	CCCCC/C=C\C/C=C/CCCCCCCC(=O)O	CCCCC/C=C\C/C=C/CCCCCCCC(O)O	RR00054854	16	[#6:1](=[#8:2])-[#6:3]-[#6:4]-[#6:5]	[#6:1](-[#8:2])-[#6:3]-[#6:4]-[#6:5]	P27250	PF08240;PF00107				False	False	False	Solyc02g069250.2	PF08240,PF00107	0.5677259042205248	0.003807240602327482
M327T755	M328T849	2.02	2.019999999999982	1.8207657603852567e-14	815	15034	1303	MNXM2705	MNXM2410	linoleic_acid	linoleic_acid	VM_9226352	CCCCC/C=C\C/C=C/CCCCCCCC(=O)O	CCCCC/C=C\C/C=C/CCCCCCCC(O)O	RR00164310	16	[#6:1](-[#6:2]-[#6:3]-[#6:4]-[#6:5])-[#6:15]-[#6:16]-[#6:17]=[#8:18]	[#6:1](-[#6:2]-[#6:3]-[#6:4]-[#6:5])-[#6:15]-[#6:16]-[#6:17]-[#8:18]	P07246	PF08240;PF00107				False	False	False	Solyc02g069250.2	PF08240,PF00107			0.6394776508649905	0.0007668791218292222
M315T694	M316T926	2.02	2.019999999999982	1.8207657603852567e-14	12081	15034	1303	MNXM2705	MNXM2410	linoleic_acid	linoleic_acid	VM_9226352	CCCCC/C=C\C/C=C/CCCCCCCC(=O)O	CCCCC/C=C\C/C=C/CCCCCCCC(O)O	RR00164310	16	[#6:1](-[#6:2]-[#6:3]-[#6:4]-[#6:5])-[#6:15]-[#6:16]-[#6:17]=[#8:18]	[#6:1](-[#6:2]-[#6:3]-[#6:4]-[#6:5])-[#6:15]-[#6:16]-[#6:17]-[#8:18]	P46415	PF08240;PF00107		24623.0		True	False	False	Solyc02g069250.2	PF08240,PF00107			-0.5163238188558819	0.009794541391178597
M263T1547	M290T905	2.02	2.019999999999982	1.8207657603852567e-14	2709	23407	9973	MNXM992	MNXM37636	linoleic_acid	linoleic_acid	VM_9226352	CCCCC/C=C\C/C=C/CCCCCCCC(=O)O	CCCCC/C=C\C/C=C/CCCCCCCC(O)O	RR00113561	6	[#6:1](=[#8:2])-[#6:3]-[#6:4]-[#6:5]	[#6:1](-[#8:2])-[#6:3]-[#6:4]-[#6:5]	B9G8D8	PF00248				False	False	False	Solyc09g082720.2	PF00248			0.6078346143618624	0.0016287651408256043
M263T1547	M276T882	2.02	2.019999999999982	1.8207657603852567e-14	19062	23407	9973	MNXM992	MNXM37636	linoleic_acid	linoleic_acid	VM_9226352	CCCCC/C=C\C/C=C/CCCCCCCC(=O)O	CCCCC/C=C\C/C=C/CCCCCCCC(O)O	RR00113561	6	[#6:1](=[#8:2])-[#6:3]-[#6:4]-[#6:5]	[#6:1](-[#8:2])-[#6:3]-[#6:4]-[#6:5]	M9PF61	PF00248				False	False	False	Solyc09g082720.2	PF00248			0.5257463159495419	0.008325395080681981
M298T672	M306T892	2.02	2.019999999999982	1.8207657603852567e-14	4911	22927	24734	MNXM473	MNXM2476	linoleic_acid	linoleic_acid	VM_9226352	CCCCC/C=C\C/C=C/CCCCCCCC(=O)O	CCCCC/C=C\C/C=C/CCCCCCCC(O)O	RR00147877	4	[#6:1](-[#6:2])-[#6:3]=[#8:4]	[#6:1](-[#6:2])-[#6:3]-[#8:4]	A6N6K8	PF01370	K00055		R02611	False	False	False	Solyc06g073260.2	PF01370	-0.5067835633001724	0.011494436008998474
M298T672	M306T892	2.02	2.019999999999982	1.8207657603852567e-14	11439	22927	24734	MNXM473	MNXM2476	linoleic_acid	linoleic_acid	VM_9226352	CCCCC/C=C\C/C=C/CCCCCCCC(=O)O	CCCCC/C=C\C/C=C/CCCCCCCC(O)O	RR00147877	4	[#6:1](-[#6:2])-[#6:3]=[#8:4]	[#6:1](-[#6:2])-[#6:3]-[#8:4]	A6N6K8	PF01370				False	False	False	Solyc06g073260.2	PF01370	-0.5067835633001724	0.011494436008998474
M314T927	M316T672	2.02	2.019999999999982	1.8207657603852567e-14	40167	25947	20067	MNXM361	MNXM353	linoleic_acid	linoleic_acid	VM_9226352	CCCCC/C=C\C/C=C/CCCCCCCC(=O)O	CCCCC/C=C\C/C=C/CCCCCCCC(O)O	RR00038440	4	[#6:1](-[#6:2])-[#6:3]=[#8:4]	[#6:1](-[#6:2])-[#6:3]-[#8:4]	P63630	PF01842;PF00742;PF03447		15764.0	R01775	True	False	False	Solyc09g008350.2	PF01842			0.5838013689849453	0.0027443740614518358
M258T797	M263T1547	2.02	2.019999999999982	1.8207657603852567e-14	16508	7257	2930	MNXM479	MNXM4964	linoleic_acid	linoleic_acid	VM_9226352	CCCCC/C=C\C/C=C/CCCCCCCC(=O)O	CCCCC/C=C\C/C=C/CCCCCCCC(O)O	RR00038440	4	[#6:1](-[#6:2])-[#6:3]=[#8:4]	[#6:1](-[#6:2])-[#6:3]-[#8:4]	Q07264	PF08240;PF00107	K00055		R04304	False	False	False	Solyc06g072160.2	PF08240,PF00107			0.5059847257065111	0.01164716673494751
M258T797	M263T1547	2.02	2.019999999999982	1.8207657603852567e-14	42552	7257	2930	MNXM479	MNXM4964	linoleic_acid	linoleic_acid	VM_9226352	CCCCC/C=C\C/C=C/CCCCCCCC(=O)O	CCCCC/C=C\C/C=C/CCCCCCCC(O)O	RR00038440	4	[#6:1](-[#6:2])-[#6:3]=[#8:4]	[#6:1](-[#6:2])-[#6:3]-[#8:4]	Q07264	PF08240;PF00107				False	False	False	Solyc06g072160.2	PF08240,PF00107			0.5059847257065111	0.01164716673494751
M314T927	M316T672	2.02	2.019999999999982	1.8207657603852567e-14	13245	25947	20067	MNXM361	MNXM353	linoleic_acid	linoleic_acid	VM_9226352	CCCCC/C=C\C/C=C/CCCCCCCC(=O)O	CCCCC/C=C\C/C=C/CCCCCCCC(O)O	RR00038440	4	[#6:1](-[#6:2])-[#6:3]=[#8:4]	[#6:1](-[#6:2])-[#6:3]-[#8:4]	O81852	PF00696;PF01842;PF13840;PF00742;PF03447	K12524	15760.0	R01773	True	True	True	Solyc09g008350.2	PF01842			0.5838013689849453	0.0027443740614518358
M263T1547	M329T717	2.02	2.019999999999982	1.8207657603852567e-14	24528	10759	25608	MNXM1057	MNXM8173	linoleic_acid	linoleic_acid	VM_9226352	CCCCC/C=C\C/C=C/CCCCCCCC(=O)O	CCCCC/C=C\C/C=C/CCCCCCCC(O)O	RR00136320	4	[#6:1](-[#6:2]=[#8:3])-[#6:5]	[#6:1](-[#6:2]-[#8:3])-[#6:5]	Q07264	PF08240;PF00107				False	False	False	Solyc06g072160.2	PF08240,PF00107	0.5059847257065111	0.01164716673494751
M473T1005	M473T1005	2.02	2.019999999999982	1.8207657603852567e-14	13395	10759	25608	MNXM1057	MNXM8173	linoleic_acid	linoleic_acid	VM_9226352	CCCCC/C=C\C/C=C/CCCCCCCC(=O)O	CCCCC/C=C\C/C=C/CCCCCCCC(O)O	RR00136320	4	[#6:1](-[#6:2]=[#8:3])-[#6:5]	[#6:1](-[#6:2]-[#8:3])-[#6:5]	Q07264	PF08240;PF00107				False	False	False	Solyc02g069250.2	PF08240,PF00107	0.5677259042205248	0.003807240602327482	0.5677259042205248	0.003807240602327482
M468T649	M470T650	2.02	2.019999999999982	1.8207657603852567e-14	38786	10104	6929	MNXM244	MNXM872	linoleic_acid	linoleic_acid	VM_9226352	CCCCC/C=C\C/C=C/CCCCCCCC(=O)O	CCCCC/C=C\C/C=C/CCCCCCCC(O)O	RR00147532	4	[#6:1]-[#6:2]-[#6:3]=[#8:4]	[#6:1]-[#6:2]-[#6:3]-[#8:4]	Q9SUC0	PF14833;PF03446	K23146		R01608	False	False	True	Solyc01g099240.2	PF14833,PF03446	-0.6283474163501171	0.0010088090925661631	-0.6153830817482946	0.001370724705295928
M177T922	M185T919	2.02	2.019999999999982	1.8207657603852567e-14	18204	10104	6929	MNXM244	MNXM872	linoleic_acid	linoleic_acid	VM_9226352	CCCCC/C=C\C/C=C/CCCCCCCC(=O)O	CCCCC/C=C\C/C=C/CCCCCCCC(O)O	RR00147532	4	[#6:1]-[#6:2]-[#6:3]=[#8:4]	[#6:1]-[#6:2]-[#6:3]-[#8:4]	P69936	PF00106	K16066	26441.0	R09289	True	False	True	Solyc06g054330.2	PF00106	0.5424206155252731	0.006174068748429017	0.5055649375139524	0.011728094494025633
M328T655	M306T892	2.02	2.019999999999982	1.8207657603852567e-14	40470	17635	14993	MNXM457	MNXM90	linoleic_acid	linoleic_acid	VM_9226352	CCCCC/C=C\C/C=C/CCCCCCCC(=O)O	CCCCC/C=C\C/C=C/CCCCCCCC(O)O	RR00076698	2	[#6:1](=[#8:2])-[#6:3]	[#6:1](-[#8:2])-[#6:3]	P60337	PF05199;PF00732		17436.0		True	False	False	Solyc09g090350.2	PF00732,PF05199	0.5727806672766896	0.0034409324023497116
M328T655	M306T892	2.02	2.019999999999982	1.8207657603852567e-14	37553	17635	14993	MNXM457	MNXM90	linoleic_acid	linoleic_acid	VM_9226352	CCCCC/C=C\C/C=C/CCCCCCCC(=O)O	CCCCC/C=C\C/C=C/CCCCCCCC(O)O	RR00076698	2	[#6:1](=[#8:2])-[#6:3]	[#6:1](-[#8:2])-[#6:3]	B2HV79	PF05199;PF00732				False	False	False	Solyc09g090350.2	PF00732,PF05199	0.5727806672766896	0.0034409324023497116
M328T655	M307T892	2.02	2.019999999999982	1.8207657603852567e-14	30676	20564	12112	MNXM14442	MNXM2712	linoleic_acid	linoleic_acid	VM_9226352	CCCCC/C=C\C/C=C/CCCCCCCC(=O)O	CCCCC/C=C\C/C=C/CCCCCCCC(O)O	RR00076698	2	[#6:1](=[#8:2])-[#6:3]	[#6:1](-[#8:2])-[#6:3]	Q07264	PF08240;PF00107				False	False	False	Solyc12g014050.1	PF08240,PF13602	-0.611987954920185	0.0014820871900734628
M328T655	M306T892	2.02	2.019999999999982	1.8207657603852567e-14	11851	17635	14993	MNXM457	MNXM90	linoleic_acid	linoleic_acid	VM_9226352	CCCCC/C=C\C/C=C/CCCCCCCC(=O)O	CCCCC/C=C\C/C=C/CCCCCCCC(O)O	RR00076698	2	[#6:1](=[#8:2])-[#6:3]	[#6:1](-[#8:2])-[#6:3]	A6X2G7	PF05199;PF00732				False	False	False	Solyc09g090350.2	PF00732,PF05199	0.5727806672766896	0.0034409324023497116
M300T668	M306T892	2.02	2.019999999999982	1.8207657603852567e-14	28139	14820	20587	MNXM4534	MNXM2944	linoleic_acid	linoleic_acid	VM_9226352	CCCCC/C=C\C/C=C/CCCCCCCC(=O)O	CCCCC/C=C\C/C=C/CCCCCCCC(O)O	RR00148631	2	[#6:1](=[#8:2])-[#6:3]	[#6:1](-[#8:2])-[#6:3]	Q9SJ10	PF08240;PF00107	K00083		R07437	False	False	True	Solyc12g014050.1	PF08240,PF13602	-0.5435159899181209	0.006050809988690209
M300T668	M307T892	2.02	2.019999999999982	1.8207657603852567e-14	8136	8287	17521	MNXM2283	MNXM2865	linoleic_acid	linoleic_acid	VM_9226352	CCCCC/C=C\C/C=C/CCCCCCCC(=O)O	CCCCC/C=C\C/C=C/CCCCCCCC(O)O	RR00148631	2	[#6:1](=[#8:2])-[#6:3]	[#6:1](-[#8:2])-[#6:3]	Q10PS6	PF08240;PF00107	K00083		R03918	False	False	True	Solyc12g014050.1	PF08240,PF13602	-0.5435159899181209	0.006050809988690209
M300T668	M307T892	2.02	2.019999999999982	1.8207657603852567e-14	2465	24195	20375	MNXM435	MNXM89612	linoleic_acid	linoleic_acid	VM_9226352	CCCCC/C=C\C/C=C/CCCCCCCC(=O)O	CCCCC/C=C\C/C=C/CCCCCCCC(O)O	RR00148631	2	[#6:1](=[#8:2])-[#6:3]	[#6:1](-[#8:2])-[#6:3]	Q3ZCJ2	PF00248		23595.0	R01041	True	False	False	Solyc09g082720.2	PF00248	0.5027180490343495	0.01228923701363632
M328T655	M306T892	2.02	2.019999999999982	1.8207657603852567e-14	14190	17635	14993	MNXM457	MNXM90	linoleic_acid	linoleic_acid	VM_9226352	CCCCC/C=C\C/C=C/CCCCCCCC(=O)O	CCCCC/C=C\C/C=C/CCCCCCCC(O)O	RR00076698	2	[#6:1](=[#8:2])-[#6:3]	[#6:1](-[#8:2])-[#6:3]	B1K707	PF05199;PF00732				False	False	False	Solyc09g090350.2	PF00732,PF05199	0.5727806672766896	0.0034409324023497116
M328T655	M307T892	2.02	2.019999999999982	1.8207657603852567e-14	33254	7928	6302	MNXM8103	MNXM8104	linoleic_acid	linoleic_acid	VM_9226352	CCCCC/C=C\C/C=C/CCCCCCCC(=O)O	CCCCC/C=C\C/C=C/CCCCCCCC(O)O	RR00076698	2	[#6:1](=[#8:2])-[#6:3]	[#6:1](-[#8:2])-[#6:3]	P39849	PF08240;PF00107				False	False	False	Solyc12g014050.1	PF08240,PF13602	-0.611987954920185	0.0014820871900734628
M300T668	M307T892	2.02	2.019999999999982	1.8207657603852567e-14	8917	4711	20375	MNXM8672	MNXM89612	linoleic_acid	linoleic_acid	VM_9226352	CCCCC/C=C\C/C=C/CCCCCCCC(=O)O	CCCCC/C=C\C/C=C/CCCCCCCC(O)O	RR00148631	2	[#6:1](=[#8:2])-[#6:3]	[#6:1](-[#8:2])-[#6:3]	P27250	PF08240;PF00107				False	False	False	Solyc12g014050.1	PF08240,PF13602	-0.5435159899181209	0.006050809988690209
M300T668	M307T892	2.02	2.019999999999982	1.8207657603852567e-14	43183	12576	3848	MNXM5189	MNXM5188	linoleic_acid	linoleic_acid	VM_9226352	CCCCC/C=C\C/C=C/CCCCCCCC(=O)O	CCCCC/C=C\C/C=C/CCCCCCCC(O)O	RR00076698	2	[#6:1](=[#8:2])-[#6:3]	[#6:1](-[#8:2])-[#6:3]	P0AFP4	PF00106				False	False	False	Solyc10g006860.2	PF00106			0.5108460064540428	0.01074305534616372
M300T668	M307T892	2.02	2.019999999999982	1.8207657603852567e-14	2419	12576	3848	MNXM5189	MNXM5188	linoleic_acid	linoleic_acid	VM_9226352	CCCCC/C=C\C/C=C/CCCCCCCC(=O)O	CCCCC/C=C\C/C=C/CCCCCCCC(O)O	RR00076698	2	[#6:1](=[#8:2])-[#6:3]	[#6:1](-[#8:2])-[#6:3]	P0AFP4	PF00106				False	False	False	Solyc10g006860.2	PF00106			0.5108460064540428	0.01074305534616372
M300T668	M307T892	2.02	2.019999999999982	1.8207657603852567e-14	20892	4711	20375	MNXM8672	MNXM89612	linoleic_acid	linoleic_acid	VM_9226352	CCCCC/C=C\C/C=C/CCCCCCCC(=O)O	CCCCC/C=C\C/C=C/CCCCCCCC(O)O	RR00148631	2	[#6:1](=[#8:2])-[#6:3]	[#6:1](-[#8:2])-[#6:3]	Q0GYU5	PF00248				False	False	False	Solyc09g082720.2	PF00248	0.5027180490343495	0.01228923701363632
M328T655	M307T892	2.02	2.019999999999982	1.8207657603852567e-14	7095	24693	11580	MNXM6216	MNXM5676	linoleic_acid	linoleic_acid	VM_9226352	CCCCC/C=C\C/C=C/CCCCCCCC(=O)O	CCCCC/C=C\C/C=C/CCCCCCCC(O)O	RR00076698	2	[#6:1](=[#8:2])-[#6:3]	[#6:1](-[#8:2])-[#6:3]	P28474	PF08240;PF00107	K00121		R05234	False	False	True	Solyc12g014050.1	PF08240,PF13602	-0.611987954920185	0.0014820871900734628
M328T655	M307T892	2.02	2.019999999999982	1.8207657603852567e-14	19214	2999	21226	MNXM2604	MNXM5476	linoleic_acid	linoleic_acid	VM_9226352	CCCCC/C=C\C/C=C/CCCCCCCC(=O)O	CCCCC/C=C\C/C=C/CCCCCCCC(O)O	RR00076698	2	[#6:1](=[#8:2])-[#6:3]	[#6:1](-[#8:2])-[#6:3]	Q07264	PF08240;PF00107				False	False	False	Solyc12g014050.1	PF08240,PF13602	-0.611987954920185	0.0014820871900734628
M328T655	M307T892	2.02	2.019999999999982	1.8207657603852567e-14	8372	17635	14993	MNXM457	MNXM90	linoleic_acid	linoleic_acid	VM_9226352	CCCCC/C=C\C/C=C/CCCCCCCC(=O)O	CCCCC/C=C\C/C=C/CCCCCCCC(O)O	RR00076698	2	[#6:1](=[#8:2])-[#6:3]	[#6:1](-[#8:2])-[#6:3]	Q7X2H8	PF05199;PF00732	K17755		R01022	False	True	True	Solyc09g090350.2	PF00732,PF05199	0.5727806672766896	0.0034409324023497116
M328T655	M307T892	2.02	2.019999999999982	1.8207657603852567e-14	31722	2999	21226	MNXM2604	MNXM5476	linoleic_acid	linoleic_acid	VM_9226352	CCCCC/C=C\C/C=C/CCCCCCCC(=O)O	CCCCC/C=C\C/C=C/CCCCCCCC(O)O	RR00076698	2	[#6:1](=[#8:2])-[#6:3]	[#6:1](-[#8:2])-[#6:3]	Q07264	PF08240;PF00107				False	False	False	Solyc12g014050.1	PF08240,PF13602	-0.611987954920185	0.0014820871900734628
M328T655	M307T892	2.02	2.019999999999982	1.8207657603852567e-14	40118	21374	7903	MNXM4077	MNXM3500	linoleic_acid	linoleic_acid	VM_9226352	CCCCC/C=C\C/C=C/CCCCCCCC(=O)O	CCCCC/C=C\C/C=C/CCCCCCCC(O)O	RR00076698	2	[#6:1](=[#8:2])-[#6:3]	[#6:1](-[#8:2])-[#6:3]	P39849	PF08240;PF00107				False	False	False	Solyc12g014050.1	PF08240,PF13602	-0.611987954920185	0.0014820871900734628
M328T655	M307T892	2.02	2.019999999999982	1.8207657603852567e-14	18908	21374	7903	MNXM4077	MNXM3500	linoleic_acid	linoleic_acid	VM_9226352	CCCCC/C=C\C/C=C/CCCCCCCC(=O)O	CCCCC/C=C\C/C=C/CCCCCCCC(O)O	RR00076698	2	[#6:1](=[#8:2])-[#6:3]	[#6:1](-[#8:2])-[#6:3]	P39849	PF08240;PF00107	K00055		R05282	False	False	False	Solyc12g014050.1	PF08240,PF13602	-0.611987954920185	0.0014820871900734628
M322T761	M306T892	2.02	2.019999999999982	1.8207657603852567e-14	25133	7928	6302	MNXM8103	MNXM8104	linoleic_acid	linoleic_acid	VM_9226352	CCCCC/C=C\C/C=C/CCCCCCCC(=O)O	CCCCC/C=C\C/C=C/CCCCCCCC(O)O	RR00076698	2	[#6:1](=[#8:2])-[#6:3]	[#6:1](-[#8:2])-[#6:3]	P39849	PF08240;PF00107				False	False	False	Solyc09g091700.2	PF16884,PF00107	-0.583716233351498	0.0027492568777762612
M328T655	M306T892	2.02	2.019999999999982	1.8207657603852567e-14	41136	24195	20375	MNXM435	MNXM89612	linoleic_acid	linoleic_acid	VM_9226352	CCCCC/C=C\C/C=C/CCCCCCCC(=O)O	CCCCC/C=C\C/C=C/CCCCCCCC(O)O	RR00148631	2	[#6:1](=[#8:2])-[#6:3]	[#6:1](-[#8:2])-[#6:3]	Q54NZ7	PF00248	K00011		R01036	False	False	True	Solyc09g082720.2	PF00248	0.5878344342486532	0.0025213380926609455
M328T655	M307T892	2.02	2.019999999999982	1.8207657603852567e-14	18530	26138	20375	MNXM7478	MNXM89612	linoleic_acid	linoleic_acid	VM_9226352	CCCCC/C=C\C/C=C/CCCCCCCC(=O)O	CCCCC/C=C\C/C=C/CCCCCCCC(O)O	RR00148631	2	[#6:1](=[#8:2])-[#6:3]	[#6:1](-[#8:2])-[#6:3]	Q0GYU5	PF00248		38114.0		True	False	False	Solyc09g082720.2	PF00248	0.5878344342486532	0.0025213380926609455
M161T1547	M185T919	2.02	2.019999999999982	1.8207657603852567e-14	39559	25341	10624	MNXM3835	MNXM6074	linoleic_acid	linoleic_acid	VM_9226352	CCCCC/C=C\C/C=C/CCCCCCCC(=O)O	CCCCC/C=C\C/C=C/CCCCCCCC(O)O	RR00004463	2	[#6:1]-[#6:2]=[#8:3]	[#6:1]-[#6:2]-[#8:3]	Q9SK86	PF08240;PF00107	K00121		R08306	False	False	True	Solyc02g069250.2	PF08240,PF00107			0.6273352891013254	0.0010337470867005628
M161T1547	M185T919	2.02	2.019999999999982	1.8207657603852567e-14	13931	21428	12327	MNXM4040	MNXM3486	linoleic_acid	linoleic_acid	VM_9226352	CCCCC/C=C\C/C=C/CCCCCCCC(=O)O	CCCCC/C=C\C/C=C/CCCCCCCC(O)O	RR00161249	2	[#6:1]-[#6:2]=[#8:3]	[#6:1]-[#6:2]-[#8:3]	P39849	PF08240;PF00107	K00055		R05347	False	False	False	Solyc02g069250.2	PF08240,PF00107			0.6273352891013254	0.0010337470867005628
M161T1547	M185T919	2.02	2.019999999999982	1.8207657603852567e-14	23206	17016	7408	MNXM754	MNXM4130	linoleic_acid	linoleic_acid	VM_9226352	CCCCC/C=C\C/C=C/CCCCCCCC(=O)O	CCCCC/C=C\C/C=C/CCCCCCCC(O)O	RR00004463	2	[#6:1]-[#6:2]=[#8:3]	[#6:1]-[#6:2]-[#8:3]	P56216	PF02913;PF01565				False	False	False	Solyc02g069690.1	PF08031,PF01565			0.5838286168613487	0.0027428128583576452
M161T1547	M185T919	2.02	2.019999999999982	1.8207657603852567e-14	7770	12221	21725	MNXM2483	MNXM2785	linoleic_acid	linoleic_acid	VM_9226352	CCCCC/C=C\C/C=C/CCCCCCCC(=O)O	CCCCC/C=C\C/C=C/CCCCCCCC(O)O	RR00004463	2	[#6:1]-[#6:2]=[#8:3]	[#6:1]-[#6:2]-[#8:3]	P39849	PF08240;PF00107				False	False	False	Solyc02g069250.2	PF08240,PF00107			0.6273352891013254	0.0010337470867005628
M161T1547	M185T919	2.02	2.019999999999982	1.8207657603852567e-14	22693	2658	934	MNXM1633	MNXM2931	linoleic_acid	linoleic_acid	VM_9226352	CCCCC/C=C\C/C=C/CCCCCCCC(=O)O	CCCCC/C=C\C/C=C/CCCCCCCC(O)O	RR00004463	2	[#6:1]-[#6:2]=[#8:3]	[#6:1]-[#6:2]-[#8:3]	P78870	PF08240;PF00107	K00121		R04880	False	False	True	Solyc02g069250.2	PF08240,PF00107			0.6273352891013254	0.0010337470867005628
M161T1547	M185T919	2.02	2.019999999999982	1.8207657603852567e-14	36364	17779	6163	MNXM6043	MNXM6494	linoleic_acid	linoleic_acid	VM_9226352	CCCCC/C=C\C/C=C/CCCCCCCC(=O)O	CCCCC/C=C\C/C=C/CCCCCCCC(O)O	RR00161249	2	[#6:1]-[#6:2]=[#8:3]	[#6:1]-[#6:2]-[#8:3]	Q8X5J4	PF08240;PF00107	K00121		R06917	False	False	True	Solyc02g069250.2	PF08240,PF00107			0.6273352891013254	0.0010337470867005628
M161T1547	M185T919	2.02	2.019999999999982	1.8207657603852567e-14	16952	22632	7992	MNXM311	MNXM419	linoleic_acid	linoleic_acid	VM_9226352	CCCCC/C=C\C/C=C/CCCCCCCC(=O)O	CCCCC/C=C\C/C=C/CCCCCCCC(O)O	RR00161249	2	[#6:1]-[#6:2]=[#8:3]	[#6:1]-[#6:2]-[#8:3]	Q9AJD6	PF05199;PF00732		15036.0	R01711	True	False	False	Solyc08g005630.2	PF00732,PF05199			-0.5008530638205281	0.012668677968113128
M161T1547	M185T919	2.02	2.019999999999982	1.8207657603852567e-14	35387	8742	800	MNXM3999	MNXM3993	linoleic_acid	linoleic_acid	VM_9226352	CCCCC/C=C\C/C=C/CCCCCCCC(=O)O	CCCCC/C=C\C/C=C/CCCCCCCC(O)O	RR00161249	2	[#6:1]-[#6:2]=[#8:3]	[#6:1]-[#6:2]-[#8:3]	O74293	PF00067	K12918		R06325	False	True	True	Solyc11g030730.1	PF00067			0.5462622129969669	0.005750807525145198
M161T1547	M185T919	2.02	2.019999999999982	1.8207657603852567e-14	39915	13046	25564	MNXM162841	MNXM162842	linoleic_acid	linoleic_acid	VM_9226352	CCCCC/C=C\C/C=C/CCCCCCCC(=O)O	CCCCC/C=C\C/C=C/CCCCCCCC(O)O	RR00161249	2	[#6:1]-[#6:2]=[#8:3]	[#6:1]-[#6:2]-[#8:3]	Q5Z5S6	PF00067	K04122		R06292	False	False	True	Solyc11g030730.1	PF00067			0.5462622129969669	0.005750807525145198
M161T1547	M185T919	2.02	2.019999999999982	1.8207657603852567e-14	6716	17016	7408	MNXM754	MNXM4130	linoleic_acid	linoleic_acid	VM_9226352	CCCCC/C=C\C/C=C/CCCCCCCC(=O)O	CCCCC/C=C\C/C=C/CCCCCCCC(O)O	RR00161249	2	[#6:1]-[#6:2]=[#8:3]	[#6:1]-[#6:2]-[#8:3]	P56216	PF02913;PF01565		10039.0		True	False	False	Solyc02g069690.1	PF08031,PF01565			0.5838286168613487	0.0027428128583576452
M161T1547	M185T919	2.02	2.019999999999982	1.8207657603852567e-14	37535	12221	21725	MNXM2483	MNXM2785	linoleic_acid	linoleic_acid	VM_9226352	CCCCC/C=C\C/C=C/CCCCCCCC(=O)O	CCCCC/C=C\C/C=C/CCCCCCCC(O)O	RR00004463	2	[#6:1]-[#6:2]=[#8:3]	[#6:1]-[#6:2]-[#8:3]	P39849	PF08240;PF00107				False	False	False	Solyc02g069250.2	PF08240,PF00107			0.6273352891013254	0.0010337470867005628
M161T1547	M185T919	2.02	2.019999999999982	1.8207657603852567e-14	2861	13226	6373	MNXM149315	MNXM36946	linoleic_acid	linoleic_acid	VM_9226352	CCCCC/C=C\C/C=C/CCCCCCCC(=O)O	CCCCC/C=C\C/C=C/CCCCCCCC(O)O	RR00161249	2	[#6:1]-[#6:2]=[#8:3]	[#6:1]-[#6:2]-[#8:3]	Q9DBG1	PF00067		47379.0		True	False	False	Solyc11g030730.1	PF00067			0.5462622129969669	0.005750807525145198
M161T1547	M185T919	2.02	2.019999999999982	1.8207657603852567e-14	18184	11051	22721	MNXM145955	MNXM145956	linoleic_acid	linoleic_acid	VM_9226352	CCCCC/C=C\C/C=C/CCCCCCCC(=O)O	CCCCC/C=C\C/C=C/CCCCCCCC(O)O	RR00161249	2	[#6:1]-[#6:2]=[#8:3]	[#6:1]-[#6:2]-[#8:3]	Q9DBG1	PF00067		46435.0		True	False	False	Solyc11g030730.1	PF00067			0.5462622129969669	0.005750807525145198
M161T1547	M185T919	2.02	2.019999999999982	1.8207657603852567e-14	5992	8742	800	MNXM3999	MNXM3993	linoleic_acid	linoleic_acid	VM_9226352	CCCCC/C=C\C/C=C/CCCCCCCC(=O)O	CCCCC/C=C\C/C=C/CCCCCCCC(O)O	RR00161249	2	[#6:1]-[#6:2]=[#8:3]	[#6:1]-[#6:2]-[#8:3]	P73212	PF01370				False	False	False	Solyc06g074670.2	PF01370			0.6248365382837774	0.0010975930483846862
M161T1547	M185T919	2.02	2.019999999999982	1.8207657603852567e-14	23028	21428	12327	MNXM4040	MNXM3486	linoleic_acid	linoleic_acid	VM_9226352	CCCCC/C=C\C/C=C/CCCCCCCC(=O)O	CCCCC/C=C\C/C=C/CCCCCCCC(O)O	RR00161249	2	[#6:1]-[#6:2]=[#8:3]	[#6:1]-[#6:2]-[#8:3]	P39849	PF08240;PF00107				False	False	False	Solyc02g069250.2	PF08240,PF00107			0.6273352891013254	0.0010337470867005628
M161T1547	M185T919	2.02	2.019999999999982	1.8207657603852567e-14	37095	310	7975	MNXM3239	MNXM5682	linoleic_acid	linoleic_acid	VM_9226352	CCCCC/C=C\C/C=C/CCCCCCCC(=O)O	CCCCC/C=C\C/C=C/CCCCCCCC(O)O	RR00161249	2	[#6:1]-[#6:2]=[#8:3]	[#6:1]-[#6:2]-[#8:3]	Q9LCV7	PF00106				False	False	False	Solyc06g054330.2	PF00106			0.5055649375139524	0.011728094494025633
M210T1547	M212T716	2.02	2.019999999999982	1.8207657603852567e-14	8970	12309	14436	MNXM163948	MNXM163947	linoleic_acid	linoleic_acid	VM_9226352	CCCCC/C=C\C/C=C/CCCCCCCC(=O)O	CCCCC/C=C\C/C=C/CCCCCCCC(O)O	RR00161249	2	[#6:1]-[#6:2]=[#8:3]	[#6:1]-[#6:2]-[#8:3]	Q0RXE0	PF00970;PF00111;PF00175				False	False	False	Solyc05g055280.1	PF00111			0.704480106240037	0.00012162874254757643
M210T1547	M212T716	2.02	2.019999999999982	1.8207657603852567e-14	29938	17096	11894	MNXM145953	MNXM145954	linoleic_acid	linoleic_acid	VM_9226352	CCCCC/C=C\C/C=C/CCCCCCCC(=O)O	CCCCC/C=C\C/C=C/CCCCCCCC(O)O	RR00161249	2	[#6:1]-[#6:2]=[#8:3]	[#6:1]-[#6:2]-[#8:3]	Q0RXE0	PF00970;PF00111;PF00175				False	False	False	Solyc05g055280.1	PF00111			0.704480106240037	0.00012162874254757643
M210T1547	M212T716	2.02	2.019999999999982	1.8207657603852567e-14	26122	21712	932	MNXM147891	MNXM147892	linoleic_acid	linoleic_acid	VM_9226352	CCCCC/C=C\C/C=C/CCCCCCCC(=O)O	CCCCC/C=C\C/C=C/CCCCCCCC(O)O	RR00161249	2	[#6:1]-[#6:2]=[#8:3]	[#6:1]-[#6:2]-[#8:3]	Q0JF01	PF00067				False	False	False	Solyc07g006140.2	PF00067			0.5320268578900723	0.007451737679559439
M210T1547	M212T716	2.02	2.019999999999982	1.8207657603852567e-14	38956	26452	3316	MNXM10254	MNXM10261	linoleic_acid	linoleic_acid	VM_9226352	CCCCC/C=C\C/C=C/CCCCCCCC(=O)O	CCCCC/C=C\C/C=C/CCCCCCCC(O)O	RR00161249	2	[#6:1]-[#6:2]=[#8:3]	[#6:1]-[#6:2]-[#8:3]	Q8VWZ8	PF12076;PF04116				False	False	False	Solyc03g117800.2	PF12076,PF04116			-0.5093520537837157	0.011014510362041794
M210T1547	M212T716	2.02	2.019999999999982	1.8207657603852567e-14	75	9258	8571	MNXM10257	MNXM10264	linoleic_acid	linoleic_acid	VM_9226352	CCCCC/C=C\C/C=C/CCCCCCCC(=O)O	CCCCC/C=C\C/C=C/CCCCCCCC(O)O	RR00161249	2	[#6:1]-[#6:2]=[#8:3]	[#6:1]-[#6:2]-[#8:3]	Q8VWZ8	PF12076;PF04116				False	False	False	Solyc03g117800.2	PF12076,PF04116			-0.5093520537837157	0.011014510362041794
M210T1547	M212T716	2.02	2.019999999999982	1.8207657603852567e-14	34005	16239	4670	MNXM10256	MNXM10263	linoleic_acid	linoleic_acid	VM_9226352	CCCCC/C=C\C/C=C/CCCCCCCC(=O)O	CCCCC/C=C\C/C=C/CCCCCCCC(O)O	RR00161249	2	[#6:1]-[#6:2]=[#8:3]	[#6:1]-[#6:2]-[#8:3]	Q8VWZ8	PF12076;PF04116				False	False	False	Solyc03g117800.2	PF12076,PF04116			-0.5093520537837157	0.011014510362041794
M210T1547	M212T716	2.02	2.019999999999982	1.8207657603852567e-14	16809	17096	11894	MNXM145953	MNXM145954	linoleic_acid	linoleic_acid	VM_9226352	CCCCC/C=C\C/C=C/CCCCCCCC(=O)O	CCCCC/C=C\C/C=C/CCCCCCCC(O)O	RR00161249	2	[#6:1]-[#6:2]=[#8:3]	[#6:1]-[#6:2]-[#8:3]	P9WPL5	PF00067	K16046		R11359	False	True	True	Solyc07g006140.2	PF00067			0.5320268578900723	0.007451737679559439
M161T1547	M185T919	2.02	2.019999999999982	1.8207657603852567e-14	437	339	17282	MNXM10350	MNXM10351	linoleic_acid	linoleic_acid	VM_9226352	CCCCC/C=C\C/C=C/CCCCCCCC(=O)O	CCCCC/C=C\C/C=C/CCCCCCCC(O)O	RR00161249	2	[#6:1]-[#6:2]=[#8:3]	[#6:1]-[#6:2]-[#8:3]	Q53U15	PF05199;PF00732	K20565	34050.0	R08902	True	True	True	Solyc08g005630.2	PF00732,PF05199			-0.5008530638205281	0.012668677968113128
M161T1547	M185T919	2.02	2.019999999999982	1.8207657603852567e-14	3996	12073	14024	MNXM10352	MNXM12586	linoleic_acid	linoleic_acid	VM_9226352	CCCCC/C=C\C/C=C/CCCCCCCC(=O)O	CCCCC/C=C\C/C=C/CCCCCCCC(O)O	RR00161249	2	[#6:1]-[#6:2]=[#8:3]	[#6:1]-[#6:2]-[#8:3]	Q53U15	PF05199;PF00732	K20565	34038.0	R08896	True	True	True	Solyc08g005630.2	PF00732,PF05199			-0.5008530638205281	0.012668677968113128
M161T1547	M185T919	2.02	2.019999999999982	1.8207657603852567e-14	6481	26480	12854	MNXM3086	MNXM5284	linoleic_acid	linoleic_acid	VM_9226352	CCCCC/C=C\C/C=C/CCCCCCCC(=O)O	CCCCC/C=C\C/C=C/CCCCCCCC(O)O	RR00161249	2	[#6:1]-[#6:2]=[#8:3]	[#6:1]-[#6:2]-[#8:3]	D7UQ40	PF01565		31682.0		True	False	False	Solyc01g088160.2	PF01565,PF09265			0.5392128315681726	0.006547170601423044
M161T1547	M185T919	2.02	2.019999999999982	1.8207657603852567e-14	15748	12220	11665	MNXM2936	MNXM8732	linoleic_acid	linoleic_acid	VM_9226352	CCCCC/C=C\C/C=C/CCCCCCCC(=O)O	CCCCC/C=C\C/C=C/CCCCCCCC(O)O	RR00161249	2	[#6:1]-[#6:2]=[#8:3]	[#6:1]-[#6:2]-[#8:3]	Q07264	PF08240;PF00107				False	False	False	Solyc02g069250.2	PF08240,PF00107			0.6273352891013254	0.0010337470867005628
M161T1547	M185T919	2.02	2.019999999999982	1.8207657603852567e-14	11899	25099	8738	MNXM162512	MNXM162510	linoleic_acid	linoleic_acid	VM_9226352	CCCCC/C=C\C/C=C/CCCCCCCC(=O)O	CCCCC/C=C\C/C=C/CCCCCCCC(O)O	RR00161249	2	[#6:1]-[#6:2]=[#8:3]	[#6:1]-[#6:2]-[#8:3]	G2INY4	PF05199;PF00732				False	False	False	Solyc08g005630.2	PF00732,PF05199			-0.5008530638205281	0.012668677968113128
M161T1547	M185T919	2.02	2.019999999999982	1.8207657603852567e-14	39570	12652	27183	MNXM97416	MNXM97415	linoleic_acid	linoleic_acid	VM_9226352	CCCCC/C=C\C/C=C/CCCCCCCC(=O)O	CCCCC/C=C\C/C=C/CCCCCCCC(O)O	RR00161249	2	[#6:1]-[#6:2]=[#8:3]	[#6:1]-[#6:2]-[#8:3]	Q2MF66	PF05199;PF00732	K20584		R11284	False	True	True	Solyc08g005630.2	PF00732,PF05199			-0.5008530638205281	0.012668677968113128
M161T1547	M185T919	2.02	2.019999999999982	1.8207657603852567e-14	2057	15879	5139	MNXM54039	MNXM54041	linoleic_acid	linoleic_acid	VM_9226352	CCCCC/C=C\C/C=C/CCCCCCCC(=O)O	CCCCC/C=C\C/C=C/CCCCCCCC(O)O	RR00161249	2	[#6:1]-[#6:2]=[#8:3]	[#6:1]-[#6:2]-[#8:3]	Q46UZ9	PF08240;PF00107				False	False	False	Solyc02g069250.2	PF08240,PF00107			0.6273352891013254	0.0010337470867005628
M314T693	M316T672	2.02	2.019999999999982	1.8207657603852567e-14	18123	22632	7992	MNXM311	MNXM419	linoleic_acid	linoleic_acid	VM_9226352	CCCCC/C=C\C/C=C/CCCCCCCC(=O)O	CCCCC/C=C\C/C=C/CCCCCCCC(O)O	RR00004463	2	[#6:1]-[#6:2]=[#8:3]	[#6:1]-[#6:2]-[#8:3]	O94315	PF00248	K05275	16132.0	R01708	False	False	True	Solyc06g053600.2	PF00248			-0.6177894871072472	0.001296202446460573
M314T693	M315T927	2.02	2.019999999999982	1.8207657603852567e-14	5682	26792	16868	MNXM69	MNXM222	linoleic_acid	linoleic_acid	VM_9226352	CCCCC/C=C\C/C=C/CCCCCCCC(=O)O	CCCCC/C=C\C/C=C/CCCCCCCC(O)O	RR00004463	2	[#6:1]-[#6:2]=[#8:3]	[#6:1]-[#6:2]-[#8:3]	Q9LSV0	PF14833;PF03446	K18121	10995.0	R00465	True	True	True	Solyc05g010260.2	PF00393,PF03446			0.5639469111902127	0.004102122934600787
M315T927	M316T672	2.02	2.019999999999982	1.8207657603852567e-14	40634	26792	16868	MNXM69	MNXM222	linoleic_acid	linoleic_acid	VM_9226352	CCCCC/C=C\C/C=C/CCCCCCCC(=O)O	CCCCC/C=C\C/C=C/CCCCCCCC(O)O	RR00004463	2	[#6:1]-[#6:2]=[#8:3]	[#6:1]-[#6:2]-[#8:3]	Q9C4M5	PF00389;PF02826	K00015	18232.0	R00717	True	False	True	Solyc12g044260.1	PF00389,PF02826			-0.5117233496359594	0.010586231606022026
M327T847	M327T755	2.02	2.019999999999982	1.8207657603852567e-14	39221	21010	22020	MNXM371	MNXM562	linoleic_acid	linoleic_acid	VM_9226352	CCCCC/C=C\C/C=C/CCCCCCCC(=O)O	CCCCC/C=C\C/C=C/CCCCCCCC(O)O	RR00116429	2	[#8:1]=[#6:2]-[#6:3]	[#8:1]-[#6:2]-[#6:3]	P81600	PF08240;PF00107				False	False	False	Solyc02g069250.2	PF08240,PF00107	0.5744096364139242	0.0033294276397308866
M327T847	M328T849	2.02	2.019999999999982	1.8207657603852567e-14	3401	26178	17847	MNXM4972	MNXM4910	linoleic_acid	linoleic_acid	VM_9226352	CCCCC/C=C\C/C=C/CCCCCCCC(=O)O	CCCCC/C=C\C/C=C/CCCCCCCC(O)O	RR00128937	2	[#8:1]=[#6:2]-[#6:3]	[#8:1]-[#6:2]-[#6:3]	Q9SK86	PF08240;PF00107	K00121		R06927	False	False	True	Solyc12g014050.1	PF08240,PF13602			-0.535938130561644	0.006947296851042007
M327T847	M328T717	2.02	2.019999999999982	1.8207657603852567e-14	24051	16890	20678	MNXM858	MNXM880	linoleic_acid	linoleic_acid	VM_9226352	CCCCC/C=C\C/C=C/CCCCCCCC(=O)O	CCCCC/C=C\C/C=C/CCCCCCCC(O)O	RR00116429	2	[#8:1]=[#6:2]-[#6:3]	[#8:1]-[#6:2]-[#6:3]	Q02971	PF08240;PF00107	K00083	22447.0	R02593	False	False	True	Solyc11g030720.1	PF16884,PF00107			0.5378550150251582	0.006710676554789044
M327T847	M328T655	2.02	2.019999999999982	1.8207657603852567e-14	11923	9877	12420	MNXM10320	MNXM9777	linoleic_acid	linoleic_acid	VM_9226352	CCCCC/C=C\C/C=C/CCCCCCCC(=O)O	CCCCC/C=C\C/C=C/CCCCCCCC(O)O	RR00128937	2	[#8:1]=[#6:2]-[#6:3]	[#8:1]-[#6:2]-[#6:3]	E4QP00	PF05199;PF00732				False	False	False	Solyc09g090350.2	PF00732,PF05199			0.5727806672766896	0.0034409324023497116
M327T847	M328T849	2.02	2.019999999999982	1.8207657603852567e-14	31700	9926	24060	MNXM8151	MNXM8153	linoleic_acid	linoleic_acid	VM_9226352	CCCCC/C=C\C/C=C/CCCCCCCC(=O)O	CCCCC/C=C\C/C=C/CCCCCCCC(O)O	RR00128937	2	[#8:1]=[#6:2]-[#6:3]	[#8:1]-[#6:2]-[#6:3]	P27250	PF08240;PF00107				False	False	False	Solyc12g014050.1	PF08240,PF13602			-0.535938130561644	0.006947296851042007
M327T847	M328T717	2.02	2.019999999999982	1.8207657603852567e-14	37759	9926	24060	MNXM8151	MNXM8153	linoleic_acid	linoleic_acid	VM_9226352	CCCCC/C=C\C/C=C/CCCCCCCC(=O)O	CCCCC/C=C\C/C=C/CCCCCCCC(O)O	RR00116429	2	[#8:1]=[#6:2]-[#6:3]	[#8:1]-[#6:2]-[#6:3]	P27250	PF08240;PF00107				False	False	False	Solyc11g030720.1	PF16884,PF00107			0.5378550150251582	0.006710676554789044
M327T847	M328T655	2.02	2.019999999999982	1.8207657603852567e-14	30426	9877	12420	MNXM10320	MNXM9777	linoleic_acid	linoleic_acid	VM_9226352	CCCCC/C=C\C/C=C/CCCCCCCC(=O)O	CCCCC/C=C\C/C=C/CCCCCCCC(O)O	RR00116429	2	[#8:1]=[#6:2]-[#6:3]	[#8:1]-[#6:2]-[#6:3]	E4QP00	PF05199;PF00732				False	False	False	Solyc09g090350.2	PF00732,PF05199			0.5727806672766896	0.0034409324023497116
M327T847	M328T849	2.02	2.019999999999982	1.8207657603852567e-14	38054	9926	24060	MNXM8151	MNXM8153	linoleic_acid	linoleic_acid	VM_9226352	CCCCC/C=C\C/C=C/CCCCCCCC(=O)O	CCCCC/C=C\C/C=C/CCCCCCCC(O)O	RR00116429	2	[#8:1]=[#6:2]-[#6:3]	[#8:1]-[#6:2]-[#6:3]	P27250	PF08240;PF00107				False	False	False	Solyc12g014050.1	PF08240,PF13602			-0.535938130561644	0.006947296851042007
M327T847	M328T717	2.02	2.019999999999982	1.8207657603852567e-14	1399	16410	21328	MNXM6361	MNXM5475	linoleic_acid	linoleic_acid	VM_9226352	CCCCC/C=C\C/C=C/CCCCCCCC(=O)O	CCCCC/C=C\C/C=C/CCCCCCCC(O)O	RR00128937	2	[#8:1]=[#6:2]-[#6:3]	[#8:1]-[#6:2]-[#6:3]	P39849	PF08240;PF00107	K00055		R05348	False	False	False	Solyc01g006510.2	PF08240,PF00107			-0.5056064912104583	0.0117200630698842
M327T847	M329T717	2.02	2.019999999999982	1.8207657603852567e-14	34368	21010	22020	MNXM371	MNXM562	linoleic_acid	linoleic_acid	VM_9226352	CCCCC/C=C\C/C=C/CCCCCCCC(=O)O	CCCCC/C=C\C/C=C/CCCCCCCC(O)O	RR00128937	2	[#8:1]=[#6:2]-[#6:3]	[#8:1]-[#6:2]-[#6:3]	P39849	PF08240;PF00107				False	False	False	Solyc11g030720.1	PF16884,PF00107			0.5309923104056553	0.007590150380909211
M327T847	M328T849	2.02	2.019999999999982	1.8207657603852567e-14	16477	20174	16167	MNXM909	MNXM90191	linoleic_acid	linoleic_acid	VM_9226352	CCCCC/C=C\C/C=C/CCCCCCCC(=O)O	CCCCC/C=C\C/C=C/CCCCCCCC(O)O	RR00128937	2	[#8:1]=[#6:2]-[#6:3]	[#8:1]-[#6:2]-[#6:3]	P27250	PF08240;PF00107				False	False	False	Solyc12g014050.1	PF08240,PF13602			-0.535938130561644	0.006947296851042007
M327T847	M328T849	2.02	2.019999999999982	1.8207657603852567e-14	25343	21010	22020	MNXM371	MNXM562	linoleic_acid	linoleic_acid	VM_9226352	CCCCC/C=C\C/C=C/CCCCCCCC(=O)O	CCCCC/C=C\C/C=C/CCCCCCCC(O)O	RR00128937	2	[#8:1]=[#6:2]-[#6:3]	[#8:1]-[#6:2]-[#6:3]	P39849	PF08240;PF00107	K00055		R01763	False	False	False	Solyc12g014050.1	PF08240,PF13602			-0.535938130561644	0.006947296851042007
M330T918	M307T892	2.02	2.019999999999982	1.8207657603852567e-14	14815	4222	17286	MNXM2194	MNXM3180	linoleic_acid	linoleic_acid	VM_9226352	CCCCC/C=C\C/C=C/CCCCCCCC(=O)O	CCCCC/C=C\C/C=C/CCCCCCCC(O)O	RR00128937	2	[#8:1]=[#6:2]-[#6:3]	[#8:1]-[#6:2]-[#6:3]	P94682	PF00171	K19629	24415.0	R05271	True	True	True	Solyc01g011510.2	PF00171	-0.6002020494967434	0.0019307898182968097
M322T761	M338T671	15.99	16.0	0.009999999999999787	25273	10212	3731	MNXM44940	MNXM32194	linoleic_acid	linoleic_acid	VM_2162861	CCCCC/C=C\C/C=C/CCCCCCCC(=O)O	CCCCC/C=C\CC1OC1CCCCCCCC(=O)O	RR00078967	16	[#6:1](-[#6:2])-[#6:6]=[#6:7]	[#6:1](-[#6:2])-[#6:6]1-[#6:7]-[#8]-1	H0ZA72	PF00067				False	False	False	Solyc04g079660.2	PF00067			0.7454493675391757	2.9131993318070683e-05
M635T910	M651T678	15.99	16.0	0.009999999999999787	5075	21327	25924	MNXM5653	MNXM7147	linoleic_acid	linoleic_acid	VM_2162861	CCCCC/C=C\C/C=C/CCCCCCCC(=O)O	CCCCC/C=C\CC1OC1CCCCCCCC(=O)O	RR00024291	2	[#6:1](-,:[#6:2])=[#6:3]-,:[#6:4]	[#6:1]1(-[#6:2])-[#6:3](-[#6:4])-[#8]-1	P08684	PF00067	K17689		R08312	False	True	True	Solyc12g042480.1	PF00067			0.5967917749016779	0.002080438714256255
M263T1547	M328T773	2.02	2.019999999999982	1.8207657603852567e-14	40919	26171	26137	MNXM7982	MNXM9570	linoleic_acid	linoleic_acid	VM_6886897	CCCCC/C=C\C/C=C/CCCCCCCC(=O)O	CCCCCCCCC=CCCCCCCCC(=O)O	RR00052579	16	[#6:1](=[#6:2]-,:[#6:3]-,:[#6:4]=[#6:5]-,:[#6:6]-[#6:7]-[#6:8]-[#6:9]-[#6:10])-,:[#6:27]-[#6:28]-[#6:29]-[#6:30]-[#6:31]	[#6:1](=[#6:2]-,:[#6:3]-[#6:4]-[#6:5]-[#6:6]-[#6:7]-[#6:8]-[#6:9]-[#6:10])-,:[#6:27]-[#6:28]-[#6:29]-[#6:30]-[#6:31]	Q9Y8H5	PF00487				False	False	False	Solyc12g100260.1	PF00487,PF11960			0.6714259586290378	0.0003279408607644961
M330T596	M306T892	2.02	2.019999999999982	1.8207657603852567e-14	6131	22053	5891	MNXM6595	MNXM7977	linoleic_acid	linoleic_acid	VM_6886897	CCCCC/C=C\C/C=C/CCCCCCCC(=O)O	CCCCCCCCC=CCCCCCCCC(=O)O	RR00052579	16	[#6:1](=[#6:2]-,:[#6:3]-,:[#6:4]=[#6:5]-,:[#6:6]-[#6:7]-[#6:8]-[#6:9]-[#6:10])-,:[#6:27]-[#6:28]-[#6:29]-[#6:30]-[#6:31]	[#6:1](=[#6:2]-,:[#6:3]-[#6:4]-[#6:5]-[#6:6]-[#6:7]-[#6:8]-[#6:9]-[#6:10])-,:[#6:27]-[#6:28]-[#6:29]-[#6:30]-[#6:31]	Q9Y8H5	PF00487				False	False	False	Solyc12g100250.1	PF00487,PF11960	0.5432469845135757	0.006080887867090417
M263T1547	M274T851	2.02	2.019999999999982	1.8207657603852567e-14	11261	24214	16572	MNXM7974	MNXM9557	linoleic_acid	linoleic_acid	VM_6886897	CCCCC/C=C\C/C=C/CCCCCCCC(=O)O	CCCCCCCCC=CCCCCCCCC(=O)O	RR00040390	16	[#6:1]-[#6:2]-[#6:3]-[#6:4]-[#6:5]-,:[#6:6]=[#6:7]-,:[#6:8]-,:[#6:9]=[#6:10]-,:[#6:11]-[#6:12]-[#6:13]-[#6:14]-[#6:15]	[#6:1]-[#6:2]-[#6:3]-[#6:4]-[#6:5]-,:[#6:6]=[#6:7]-,:[#6:8]-[#6:9]-[#6:10]-[#6:11]-[#6:12]-[#6:13]-[#6:14]-[#6:15]	Q54794	PF00487				False	False	False	Solyc12g100240.1	PF00487,PF11960			0.8716995853618688	2.9172795244688178e-08
M508T647	M503T1547	2.02	2.019999999999982	1.8207657603852567e-14	38685	11011	18736	MNXM7976	MNXM9559	linoleic_acid	linoleic_acid	VM_6886897	CCCCC/C=C\C/C=C/CCCCCCCC(=O)O	CCCCCCCCC=CCCCCCCCC(=O)O	RR00040390	16	[#6:1]-[#6:2]-[#6:3]-[#6:4]-[#6:5]-,:[#6:6]=[#6:7]-,:[#6:8]-,:[#6:9]=[#6:10]-,:[#6:11]-[#6:12]-[#6:13]-[#6:14]-[#6:15]	[#6:1]-[#6:2]-[#6:3]-[#6:4]-[#6:5]-,:[#6:6]=[#6:7]-,:[#6:8]-[#6:9]-[#6:10]-[#6:11]-[#6:12]-[#6:13]-[#6:14]-[#6:15]	P46313	PF11960;PF00487				False	False	False	Solyc12g100260.1	PF00487,PF11960	0.7512305796600957	2.330774162350016e-05
M294T912	M306T892	2.02	2.019999999999982	1.8207657603852567e-14	15323	12911	8085	MNXM6594	MNXM6593	linoleic_acid	linoleic_acid	VM_6886897	CCCCC/C=C\C/C=C/CCCCCCCC(=O)O	CCCCCCCCC=CCCCCCCCC(=O)O	RR00179021	16	[#6:1](-[#6:2])-[#6:6]-[#6:7]-[#6:8]-,:[#6:9]=[#6:10]-,:[#6:11]-,:[#6:12]=[#6:13]-,:[#6:14]-[#6:15]-[#6:16]-[#6:17]-[#6:18]	[#6:1](-[#6:2])-[#6:6]-[#6:7]-[#6:8]-[#6:9]-[#6:10]-[#6:11]-,:[#6:12]=[#6:13]-,:[#6:14]-[#6:15]-[#6:16]-[#6:17]-[#6:18]	P46312	PF00487				False	False	False	Solyc12g100260.1	PF00487,PF11960	0.7853973255560176	5.459262105561031e-06
M327T847	M328T655	2.02	2.019999999999982	1.8207657603852567e-14	41505	6633	4210	MNXM7981	MNXM7980	linoleic_acid	linoleic_acid	VM_6886897	CCCCC/C=C\C/C=C/CCCCCCCC(=O)O	CCCCCCCCC=CCCCCCCCC(=O)O	RR00179021	16	[#6:1](-[#6:2])-[#6:6]-[#6:7]-[#6:8]-,:[#6:9]=[#6:10]-,:[#6:11]-,:[#6:12]=[#6:13]-,:[#6:14]-[#6:15]-[#6:16]-[#6:17]-[#6:18]	[#6:1](-[#6:2])-[#6:6]-[#6:7]-[#6:8]-[#6:9]-[#6:10]-[#6:11]-,:[#6:12]=[#6:13]-,:[#6:14]-[#6:15]-[#6:16]-[#6:17]-[#6:18]	P46312	PF00487				False	False	False	Solyc12g049030.1	PF00487,PF11960			0.7444414999964218	3.0269067092598713e-05
M830T1198	M834T969	2.02	2.019999999999982	1.8207657603852567e-14	13723	6633	12911	MNXM7981	MNXM6594	linoleic_acid	linoleic_acid	VM_6886897	CCCCC/C=C\C/C=C/CCCCCCCC(=O)O	CCCCCCCCC=CCCCCCCCC(=O)O	RR00178623	10	[#6:1]-[#6:2]-,:[#6:3]=[#6:4]-,:[#6:5]-,:[#6:6]=[#6:7]-,:[#6:8]-[#6:9]	[#6:1]-[#6:2]-,:[#6:3]=[#6:4]-,:[#6:5]-[#6:6]-[#6:7]-[#6:8]-[#6:9]	O95864	PF00173;PF00487				False	False	False	Solyc12g049030.1	PF00487,PF11960	0.6972128178012823	0.00015294701003596908
M830T1198	M834T969	2.02	2.019999999999982	1.8207657603852567e-14	27252	27088	24214	MNXM9567	MNXM7974	linoleic_acid	linoleic_acid	VM_6886897	CCCCC/C=C\C/C=C/CCCCCCCC(=O)O	CCCCCCCCC=CCCCCCCCC(=O)O	RR00178623	10	[#6:1]-[#6:2]-,:[#6:3]=[#6:4]-,:[#6:5]-,:[#6:6]=[#6:7]-,:[#6:8]-[#6:9]	[#6:1]-[#6:2]-,:[#6:3]=[#6:4]-,:[#6:5]-[#6:6]-[#6:7]-[#6:8]-[#6:9]	P48623	PF11960;PF00487				False	False	False	Solyc12g100260.1	PF00487,PF11960	0.6712653425917102	0.0003294270142677167
M830T1198	M834T969	2.02	2.019999999999982	1.8207657603852567e-14	9248	22275	21977	MNXM9576	MNXM7979	linoleic_acid	linoleic_acid	VM_6886897	CCCCC/C=C\C/C=C/CCCCCCCC(=O)O	CCCCCCCCC=CCCCCCCCC(=O)O	RR00178623	10	[#6:1]-[#6:2]-,:[#6:3]=[#6:4]-,:[#6:5]-,:[#6:6]=[#6:7]-,:[#6:8]-[#6:9]	[#6:1]-[#6:2]-,:[#6:3]=[#6:4]-,:[#6:5]-[#6:6]-[#6:7]-[#6:8]-[#6:9]	O95864	PF00173;PF00487				False	False	False	Solyc12g100250.1	PF00487,PF11960	0.7038974799639532	0.00012391400116147427
M830T1198	M834T969	2.02	2.019999999999982	1.8207657603852567e-14	41552	5232	17311	MNXM9573	MNXM9565	linoleic_acid	linoleic_acid	VM_6886897	CCCCC/C=C\C/C=C/CCCCCCCC(=O)O	CCCCCCCCC=CCCCCCCCC(=O)O	RR00178623	10	[#6:1]-[#6:2]-,:[#6:3]=[#6:4]-,:[#6:5]-,:[#6:6]=[#6:7]-,:[#6:8]-[#6:9]	[#6:1]-[#6:2]-,:[#6:3]=[#6:4]-,:[#6:5]-[#6:6]-[#6:7]-[#6:8]-[#6:9]	P48623	PF11960;PF00487				False	False	False	Solyc12g100240.1	PF00487,PF11960	0.6558002392969344	0.0005029444096937175
M830T1198	M834T969	2.02	2.019999999999982	1.8207657603852567e-14	12880	24530	9067	MNXM9571	MNXM9563	linoleic_acid	linoleic_acid	VM_6886897	CCCCC/C=C\C/C=C/CCCCCCCC(=O)O	CCCCCCCCC=CCCCCCCCC(=O)O	RR00178623	10	[#6:1]-[#6:2]-,:[#6:3]=[#6:4]-,:[#6:5]-,:[#6:6]=[#6:7]-,:[#6:8]-[#6:9]	[#6:1]-[#6:2]-,:[#6:3]=[#6:4]-,:[#6:5]-[#6:6]-[#6:7]-[#6:8]-[#6:9]	P48623	PF11960;PF00487				False	False	False	Solyc12g100260.1	PF00487,PF11960	0.6712653425917102	0.0003294270142677167
M830T1198	M834T969	2.02	2.019999999999982	1.8207657603852567e-14	12871	26137	5891	MNXM9570	MNXM7977	linoleic_acid	linoleic_acid	VM_6886897	CCCCC/C=C\C/C=C/CCCCCCCC(=O)O	CCCCCCCCC=CCCCCCCCC(=O)O	RR00178623	10	[#6:1]-[#6:2]-,:[#6:3]=[#6:4]-,:[#6:5]-,:[#6:6]=[#6:7]-,:[#6:8]-[#6:9]	[#6:1]-[#6:2]-,:[#6:3]=[#6:4]-,:[#6:5]-[#6:6]-[#6:7]-[#6:8]-[#6:9]	Q56VS4	PF11960;PF00487				False	False	False	Solyc12g049030.1	PF00487,PF11960	0.6972128178012823	0.00015294701003596908
M590T1010	M592T784	2.02	2.019999999999982	1.8207657603852567e-14	38476	940	22894	MNXM9575	MNXM7978	linoleic_acid	linoleic_acid	VM_6886897	CCCCC/C=C\C/C=C/CCCCCCCC(=O)O	CCCCCCCCC=CCCCCCCCC(=O)O	RR00178623	10	[#6:1]-[#6:2]-,:[#6:3]=[#6:4]-,:[#6:5]-,:[#6:6]=[#6:7]-,:[#6:8]-[#6:9]	[#6:1]-[#6:2]-,:[#6:3]=[#6:4]-,:[#6:5]-[#6:6]-[#6:7]-[#6:8]-[#6:9]	P48623	PF11960;PF00487				False	False	False	Solyc10g009030.2	PF00487,PF08557			0.6582143315469681	0.000471531226356459
M590T1010	M592T784	2.02	2.019999999999982	1.8207657603852567e-14	37030	940	26171	MNXM9575	MNXM7982	linoleic_acid	linoleic_acid	VM_6886897	CCCCC/C=C\C/C=C/CCCCCCCC(=O)O	CCCCCCCCC=CCCCCCCCC(=O)O	RR00178623	10	[#6:1]-[#6:2]-,:[#6:3]=[#6:4]-,:[#6:5]-,:[#6:6]=[#6:7]-,:[#6:8]-[#6:9]	[#6:1]-[#6:2]-,:[#6:3]=[#6:4]-,:[#6:5]-[#6:6]-[#6:7]-[#6:8]-[#6:9]	P48623	PF11960;PF00487				False	False	False	Solyc10g009030.2	PF00487,PF08557			0.6582143315469681	0.000471531226356459
M590T1010	M592T784	2.02	2.019999999999982	1.8207657603852567e-14	6017	22894	22053	MNXM7978	MNXM6595	linoleic_acid	linoleic_acid	VM_6886897	CCCCC/C=C\C/C=C/CCCCCCCC(=O)O	CCCCCCCCC=CCCCCCCCC(=O)O	RR00178623	10	[#6:1]-[#6:2]-,:[#6:3]=[#6:4]-,:[#6:5]-,:[#6:6]=[#6:7]-,:[#6:8]-[#6:9]	[#6:1]-[#6:2]-,:[#6:3]=[#6:4]-,:[#6:5]-[#6:6]-[#6:7]-[#6:8]-[#6:9]	P48623	PF11960;PF00487				False	False	False	Solyc10g009030.2	PF00487,PF08557			0.6582143315469681	0.000471531226356459
M590T1010	M592T784	2.02	2.019999999999982	1.8207657603852567e-14	10733	21312	23401	MNXM9560	MNXM7973	linoleic_acid	linoleic_acid	VM_6886897	CCCCC/C=C\C/C=C/CCCCCCCC(=O)O	CCCCCCCCC=CCCCCCCCC(=O)O	RR00178623	10	[#6:1]-[#6:2]-,:[#6:3]=[#6:4]-,:[#6:5]-,:[#6:6]=[#6:7]-,:[#6:8]-[#6:9]	[#6:1]-[#6:2]-,:[#6:3]=[#6:4]-,:[#6:5]-[#6:6]-[#6:7]-[#6:8]-[#6:9]	P48623	PF11960;PF00487				False	False	False	Solyc10g009030.2	PF00487,PF08557			0.6582143315469681	0.000471531226356459
M590T1010	M592T784	2.02	2.019999999999982	1.8207657603852567e-14	29465	26171	22053	MNXM7982	MNXM6595	linoleic_acid	linoleic_acid	VM_6886897	CCCCC/C=C\C/C=C/CCCCCCCC(=O)O	CCCCCCCCC=CCCCCCCCC(=O)O	RR00178623	10	[#6:1]-[#6:2]-,:[#6:3]=[#6:4]-,:[#6:5]-,:[#6:6]=[#6:7]-,:[#6:8]-[#6:9]	[#6:1]-[#6:2]-,:[#6:3]=[#6:4]-,:[#6:5]-[#6:6]-[#6:7]-[#6:8]-[#6:9]	O95864	PF00173;PF00487				False	False	False	Solyc03g082600.2	PF00173			-0.6051103429302609	0.0017315650076643195
M330T596	M307T892	2.02	2.019999999999982	1.8207657603852567e-14	25150	5232	24530	MNXM9573	MNXM9571	linoleic_acid	linoleic_acid	VM_6886897	CCCCC/C=C\C/C=C/CCCCCCCC(=O)O	CCCCCCCCC=CCCCCCCCC(=O)O	RR00186800	10	[#6:1](-[#6:2])-,:[#6:6]=[#6:7]-,:[#6:8]-,:[#6:9]=[#6:10]-,:[#6:11]-[#6:12]	[#6:1](-[#6:2])-[#6:6]-[#6:7]-[#6:8]-,:[#6:9]=[#6:10]-,:[#6:11]-[#6:12]	Q56VS4	PF11960;PF00487				False	False	False	Solyc12g100240.1	PF00487,PF11960	0.553446036403245	0.005024372814040298
M328T773	M307T892	2.02	2.019999999999982	1.8207657603852567e-14	15955	18736	10737	MNXM9559	MNXM7972	linoleic_acid	linoleic_acid	VM_6886897	CCCCC/C=C\C/C=C/CCCCCCCC(=O)O	CCCCCCCCC=CCCCCCCCC(=O)O	RR00073468	10	[#6:1]-[#6:2]-,:[#6:3]=[#6:4]-,:[#6:5]-,:[#6:6]=[#6:7]-,:[#6:8]-[#6:9]	[#6:1]-[#6:2]-[#6:3]-[#6:4]-[#6:5]-,:[#6:6]=[#6:7]-,:[#6:8]-[#6:9]	Q56VS4	PF11960;PF00487				False	False	False	Solyc12g049030.1	PF00487,PF11960	0.5107211317819076	0.010765531666457676
M328T655	M306T892	2.02	2.019999999999982	1.8207657603852567e-14	16496	11011	12911	MNXM7976	MNXM6594	linoleic_acid	linoleic_acid	VM_6886897	CCCCC/C=C\C/C=C/CCCCCCCC(=O)O	CCCCCCCCC=CCCCCCCCC(=O)O	RR00073468	10	[#6:1]-[#6:2]-,:[#6:3]=[#6:4]-,:[#6:5]-,:[#6:6]=[#6:7]-,:[#6:8]-[#6:9]	[#6:1]-[#6:2]-[#6:3]-[#6:4]-[#6:5]-,:[#6:6]=[#6:7]-,:[#6:8]-[#6:9]	Q56VS4	PF11960;PF00487				False	False	False	Solyc12g100260.1	PF00487,PF11960	0.8628418902480994	5.823935663531229e-08
M209T1547	M238T496	15.99	16.0	0.009999999999999787	39943	5176	5017	MNXM402	MNXM2457	linoleic_acid	linoleic_acid	VM_3049724	CCCCC/C=C\C/C=C/CCCCCCCC(=O)O	CCCCC/C=C\C/C=C(\O)CCCCCCCC(=O)O	RR00034377	16	[#6:1](-[#6:2]-[#6:3]-[#6:4]-[#6:5]-[#6:6]-[#6:7])-[#6:21]-[#6:22]	[#6:1](-[#6:2]-[#6:3]-[#6:4]-[#6:5]-[#6:6]-[#6:7]-[#8])-[#6:21]-[#6:22].[#8]	F1NNP0	PF00067				False	False	False	Solyc10g007900.2	PF00067			0.6449243750759832	0.0006679737018541003
M361T817	M376T548	15.99	16.0	0.009999999999999787	26193	5176	5017	MNXM402	MNXM2457	linoleic_acid	linoleic_acid	VM_3049724	CCCCC/C=C\C/C=C/CCCCCCCC(=O)O	CCCCC/C=C\C/C=C(\O)CCCCCCCC(=O)O	RR00034377	16	[#6:1](-[#6:2]-[#6:3]-[#6:4]-[#6:5]-[#6:6]-[#6:7])-[#6:21]-[#6:22]	[#6:1](-[#6:2]-[#6:3]-[#6:4]-[#6:5]-[#6:6]-[#6:7]-[#8])-[#6:21]-[#6:22].[#8]	Q02928	PF00067		38950.0		True	False	False	Solyc01g094080.2	PF00067			0.7578462258538374	1.792389910165278e-05
M508T647	M535T1027_1	15.99	16.0	0.009999999999999787	6232	5178	27417	MNXM7102	MNXM6761	linoleic_acid	linoleic_acid	VM_3049724	CCCCC/C=C\C/C=C/CCCCCCCC(=O)O	CCCCC/C=C\C/C=C(\O)CCCCCCCC(=O)O	RR00024972	16	[#6:1]-[#6:2]-[#6:3]-[#6:4]-[#6:5]-[#6:6]-[#6:7]-[#6:8]-[#6:9]	[#6:1]-[#6:2]-[#6:3]-[#6:4]-[#6:5]-[#6:6]-[#6:7]-[#6:8]-[#6:9]-[#8].[#8]	O35728	PF00067	K15402		R09454	False	False	False	Solyc10g007930.2	PF00067	0.5981149585901631	0.0020212429259917693
M508T647	M473T1005	15.99	16.0	0.009999999999999787	205	19598	13577	MNXM3297	MNXM29118	linoleic_acid	linoleic_acid	VM_3049724	CCCCC/C=C\C/C=C/CCCCCCCC(=O)O	CCCCC/C=C\C/C=C(\O)CCCCCCCC(=O)O	RR00024972	16	[#6:1]-[#6:2]-[#6:3]-[#6:4]-[#6:5]-[#6:6]-[#6:7]-[#6:8]-[#6:9]	[#6:1]-[#6:2]-[#6:3]-[#6:4]-[#6:5]-[#6:6]-[#6:7]-[#6:8]-[#6:9]-[#8].[#8]	O35728	PF00067				False	False	False	Solyc04g079640.2	PF00067	0.672031309359396	0.00032239184223988433
M508T647	M535T1027_1	15.99	16.0	0.009999999999999787	37328	518	10947	MNXM108	MNXM2459	linoleic_acid	linoleic_acid	VM_3049724	CCCCC/C=C\C/C=C/CCCCCCCC(=O)O	CCCCC/C=C\C/C=C(\O)CCCCCCCC(=O)O	RR00024972	16	[#6:1]-[#6:2]-[#6:3]-[#6:4]-[#6:5]-[#6:6]-[#6:7]-[#6:8]-[#6:9]	[#6:1]-[#6:2]-[#6:3]-[#6:4]-[#6:5]-[#6:6]-[#6:7]-[#6:8]-[#6:9]-[#8].[#8]	Q9C788	PF00067	K20495	40202.0	R09451	False	True	True	Solyc12g045020.1	PF00067	0.7098373625189169	0.00010228344739918101
M508T647	M535T1027_1	15.99	16.0	0.009999999999999787	24876	18270	30	MNXM3844	MNXM35974	linoleic_acid	linoleic_acid	VM_3049724	CCCCC/C=C\C/C=C/CCCCCCCC(=O)O	CCCCC/C=C\C/C=C(\O)CCCCCCCC(=O)O	RR00024972	16	[#6:1]-[#6:2]-[#6:3]-[#6:4]-[#6:5]-[#6:6]-[#6:7]-[#6:8]-[#6:9]	[#6:1]-[#6:2]-[#6:3]-[#6:4]-[#6:5]-[#6:6]-[#6:7]-[#6:8]-[#6:9]-[#8].[#8]	Q02928	PF00067		39734.0		True	False	False	Solyc10g078220.1	PF00067	0.6268762397103922	0.0010452310877643177
M522T650	M535T1027_1	15.99	16.0	0.009999999999999787	39271	26633	24809	MNXM1043	MNXM3785	linoleic_acid	linoleic_acid	VM_3049724	CCCCC/C=C\C/C=C/CCCCCCCC(=O)O	CCCCC/C=C\C/C=C(\O)CCCCCCCC(=O)O	RR00012156	16	[#6:1](-[#6:2]-[#6:3]-[#6:4]-[#6:5]-[#6:6])-[#6:18]-[#6:19]-[#6:20]	[#6:1](-[#6:2]-[#6:3]-[#6:4]-[#6:5]-[#6:6]-[#8])-[#6:18]-[#6:19]-[#6:20].[#8]	Q14T82	PF00067				False	False	False	Solyc10g083690.2	PF00067			0.517129200689141	0.009661120436359185
M209T1547	M238T496	15.99	16.0	0.009999999999999787	6918	12188	5526	MNXM97214	MNXM18601	linoleic_acid	linoleic_acid	VM_3049724	CCCCC/C=C\C/C=C/CCCCCCCC(=O)O	CCCCC/C=C\C/C=C(\O)CCCCCCCC(=O)O	RR00014904	2	[#6:1]-[#6:2]	[#6:1]-[#6:2]-[#8]	Q9Y8G7	PF00667;PF00258;PF00175;PF00067				False	False	False	Solyc03g026130.2	PF00067			0.5379491798929903	0.0066992284465368385
M327T847	M311T590	-15.99	-15.990000000000009	8.881784197001252e-15	34170	1303	19984	MNXM2410	MNXM5860	linoleic_acid	linoleic_acid	VM_3664348	CCCCC/C=C\C/C=C/CCCCCCCC(=O)O	CCCCC/C=C\C/C=C/CCCCCCCC=O	RR00065779	16	[#8:1]-[#6:2]-[#6:3]-[#6:4]-[#6:5]-[#6:6]-[#6:7]-[#6:8]-[#6:9]	[#6:5](-[#6:6]-[#6:7]-[#6:8]-[#6:9])-[#6:4]-[#6:3]-[#6:2].[#8:1]=[#8]	Q9I0R2	PF00487		19344.0		True	False	False	Solyc12g100250.1	PF00487,PF11960	0.5556787370288574	0.004814953337153588
M649T927	M536T784	-15.99	-15.990000000000009	8.881784197001252e-15	42738	2941	24723	MNXM146915	MNXM36555	linoleic_acid	linoleic_acid	VM_3664348	CCCCC/C=C\C/C=C/CCCCCCCC(=O)O	CCCCC/C=C\C/C=C/CCCCCCCC=O	RR00135646	16	[#6:1]-[#6:2]-[#6:3]-[#6:4]-[#6:5]-[#6:6]-[#6:7]-[#6:8]-[#6:9]-[#8:10]	[#6:1]-[#6:2]-[#6:3]-[#6:4]-[#6:5]-[#6:6]-[#6:7]-[#6:8]-[#6:9].[#7]1:[#6]:[#7]:[#6]2:[#7](-[#6]3-[#6](-[#8]-[#15](=[#8])(-[#8])-[#8])-[#6](-[#8])-[#6](-[#6]-[#8]-[#15](-[#8]-[#15](-[#8]-[#6]-[#6]4-[#8]-[#6](-[#7]5-[#6]=[#6]-[#6]-[#6](-[#6](=[#7])-[#8])=[#6]-5)-[#6](-[#6]-4-[#8])-[#8])(=[#8])-[#8])(=[#8])-[#8])-[#8]-3):[#6]:[#7]:[#6]:2:[#6]:1-[#7].[#8:10]=[#8]	Q8SPK0	PF00067				False	False	False	Solyc07g052070.1	PF00067	0.5190672598499071	0.009346215601680825
M649T927	M508T647	-15.99	-15.990000000000009	8.881784197001252e-15	10798	16694	4496	MNXM101500	MNXM236	linoleic_acid	linoleic_acid	VM_3664348	CCCCC/C=C\C/C=C/CCCCCCCC(=O)O	CCCCC/C=C\C/C=C/CCCCCCCC=O	RR00135646	16	[#6:1]-[#6:2]-[#6:3]-[#6:4]-[#6:5]-[#6:6]-[#6:7]-[#6:8]-[#6:9]-[#8:10]	[#6:1]-[#6:2]-[#6:3]-[#6:4]-[#6:5]-[#6:6]-[#6:7]-[#6:8]-[#6:9].[#7]1:[#6]:[#7]:[#6]2:[#7](-[#6]3-[#6](-[#8]-[#15](=[#8])(-[#8])-[#8])-[#6](-[#8])-[#6](-[#6]-[#8]-[#15](-[#8]-[#15](-[#8]-[#6]-[#6]4-[#8]-[#6](-[#7]5-[#6]=[#6]-[#6]-[#6](-[#6](=[#7])-[#8])=[#6]-5)-[#6](-[#6]-4-[#8])-[#8])(=[#8])-[#8])(=[#8])-[#8])-[#8]-3):[#6]:[#7]:[#6]:2:[#6]:1-[#7].[#8:10]=[#8]	O80823	PF00067				False	False	False	Solyc04g079640.2	PF00067			0.672031309359396	0.00032239184223988433
M649T927	M529T714	-15.99	-15.990000000000009	8.881784197001252e-15	7820	14346	16918	MNXM150762	MNXM36535	linoleic_acid	linoleic_acid	VM_3664348	CCCCC/C=C\C/C=C/CCCCCCCC(=O)O	CCCCC/C=C\C/C=C/CCCCCCCC=O	RR00121966	16	[#6:1](-[#6:2]-[#6:3]-[#6:4]-[#6:5]-[#6:6]-[#6:7]-[#8:8])-[#6:22]-[#6:23]	[#6:1](-[#6:2]-[#6:3]-[#6:4]-[#6:5]-[#6:6]-[#6:7])-[#6:22]-[#6:23].[#7]1:[#6]:[#7]:[#6]2:[#7](-[#6]3-[#6](-[#8]-[#15](=[#8])(-[#8])-[#8])-[#6](-[#8])-[#6](-[#6]-[#8]-[#15](-[#8]-[#15](-[#8]-[#6]-[#6]4-[#8]-[#6](-[#7]5-[#6]=[#6]-[#6]-[#6](-[#6](=[#7])-[#8])=[#6]-5)-[#6](-[#6]-4-[#8])-[#8])(=[#8])-[#8])(=[#8])-[#8])-[#8]-3):[#6]:[#7]:[#6]:2:[#6]:1-[#7].[#8:8]=[#8]	A0A178V6M6	PF00067				False	False	False	Solyc09g092640.2	PF00067			0.5657855671700543	0.003956331575938195
M535T1027_1	M529T714	-15.99	-15.990000000000009	8.881784197001252e-15	6276	1693	3445	MNXM13561	MNXM9351	linoleic_acid	linoleic_acid	VM_3664348	CCCCC/C=C\C/C=C/CCCCCCCC(=O)O	CCCCC/C=C\C/C=C/CCCCCCCC=O	RR00080932	4	[#6:1]-[#6:2]-[#6:3]-[#8:4]	[#6:1]-[#6:2]-[#6:3].[#7]1:[#6]:[#7]:[#6]2:[#7](-[#6]3-[#6](-[#8]-[#15](=[#8])(-[#8])-[#8])-[#6](-[#8])-[#6](-[#6]-[#8]-[#15](-[#8]-[#15](-[#8]-[#6]-[#6]4-[#8]-[#6](-[#7]5-[#6]=[#6]-[#6]-[#6](-[#6](=[#7])-[#8])=[#6]-5)-[#6](-[#6]-4-[#8])-[#8])(=[#8])-[#8])(=[#8])-[#8])-[#8]-3):[#6]:[#7]:[#6]:2:[#6]:1-[#7].[#8:4]=[#8]	Q9FMV7	PF00067				False	False	False	Solyc09g092640.2	PF00067			0.5657855671700543	0.003956331575938195
M327T802	M322T631	-15.99	-15.990000000000009	8.881784197001252e-15	20389	343	25413	MNXM147750	MNXM6932	linoleic_acid	linoleic_acid	VM_3664348	CCCCC/C=C\C/C=C/CCCCCCCC(=O)O	CCCCC/C=C\C/C=C/CCCCCCCC=O	RR00011129	4	[#8:1]-[#6:2]-[#6:3]-[#6:4]	[#6:2]-[#6:3]-[#6:4].[#8:1]=[#8]	Q59910	PF00067				False	False	False	Solyc07g062500.2	PF00067			0.5341625863434774	0.007172640236301369
M327T802	M312T687	-15.99	-15.990000000000009	8.881784197001252e-15	10193	5910	24108	MNXM147748	MNXM147747	linoleic_acid	linoleic_acid	VM_3664348	CCCCC/C=C\C/C=C/CCCCCCCC(=O)O	CCCCC/C=C\C/C=C/CCCCCCCC=O	RR00011129	4	[#8:1]-[#6:2]-[#6:3]-[#6:4]	[#6:2]-[#6:3]-[#6:4].[#8:1]=[#8]	I7HHD0	PF00067				False	False	False	Solyc01g008110.2	PF00067			0.5693037980988447	0.00368952047790607
M251T775	M243T650	-15.99	-15.990000000000009	8.881784197001252e-15	2498	14048	13396	MNXM147245	MNXM33453	linoleic_acid	linoleic_acid	VM_3664348	CCCCC/C=C\C/C=C/CCCCCCCC(=O)O	CCCCC/C=C\C/C=C/CCCCCCCC=O	RR00014444	2	[#6:1]-[#6:2]-[#8:3]	[#6:1]-[#6:2].[#8:3]=[#8]	P9WPP2	PF00067				False	False	False	Solyc01g008110.2	PF00067			0.5315798461579264	0.007511283409758874
M251T775	M243T650	-15.99	-15.990000000000009	8.881784197001252e-15	24690	6617	24504	MNXM1081	MNXM2012	linoleic_acid	linoleic_acid	VM_3664348	CCCCC/C=C\C/C=C/CCCCCCCC(=O)O	CCCCC/C=C\C/C=C/CCCCCCCC=O	RR00014444	2	[#6:1]-[#6:2]-[#8:3]	[#6:1]-[#6:2].[#8:3]=[#8]	P42220	PF03171;PF14226	K12745	16808.0	R05229	True	True	True	Solyc02g071380.2	PF03171,PF14226			0.5170038592080397	0.009681785279944564
M649T927	M634T1343	-15.99	-15.990000000000009	8.881784197001252e-15	40825	5921	20321	MNXM147752	MNXM148466	linoleic_acid	linoleic_acid	VM_3664348	CCCCC/C=C\C/C=C/CCCCCCCC(=O)O	CCCCC/C=C\C/C=C/CCCCCCCC=O	RR00131541	2	[#6:1](-[#8:2])-[#6:4]	[#6:1]-[#6:4].[#7]1:[#6]:[#7]:[#6]2:[#7](-[#6]3-[#6](-[#8]-[#15](=[#8])(-[#8])-[#8])-[#6](-[#8])-[#6](-[#6]-[#8]-[#15](-[#8]-[#15](-[#8]-[#6]-[#6]4-[#8]-[#6](-[#7]5-[#6]=[#6]-[#6]-[#6](-[#6](=[#7])-[#8])=[#6]-5)-[#6](-[#6]-4-[#8])-[#8])(=[#8])-[#8])(=[#8])-[#8])-[#8]-3):[#6]:[#7]:[#6]:2:[#6]:1-[#7].[#8:2]=[#8]	S0EE84	PF00067				False	False	False	Solyc07g052070.1	PF00067	0.5190672598499071	0.009346215601680825
M277T882	M273T712	-15.99	-15.990000000000009	8.881784197001252e-15	27375	21778	5320	MNXM145	MNXM622	linoleic_acid	linoleic_acid	VM_3664348	CCCCC/C=C\C/C=C/CCCCCCCC(=O)O	CCCCC/C=C\C/C=C/CCCCCCCC=O	RR00015832	2	[#8:1]-[#6:2]-[#6:3]	[#6:2]-[#6:3].[#8:1]	P77735	PF00248				False	False	False	Solyc09g082720.2	PF00248	0.620829674672889	0.001207037946954012
M342T713	M327T847	-15.99	-15.990000000000009	8.881784197001252e-15	7237	5142	1119	MNXM13305	MNXM13304	linoleic_acid	linoleic_acid	VM_3664348	CCCCC/C=C\C/C=C/CCCCCCCC(=O)O	CCCCC/C=C\C/C=C/CCCCCCCC=O	RR00082665	2	[#6:1]-[#6:2]-[#8:3]	[#6:1]-[#6:2].[#7]1:[#6]:[#7]:[#6]2:[#7](-[#6]3-[#6](-[#8]-[#15](=[#8])(-[#8])-[#8])-[#6](-[#8])-[#6](-[#6]-[#8]-[#15](-[#8]-[#15](-[#8]-[#6]-[#6]4-[#8]-[#6](-[#7]5-[#6]=[#6]-[#6]-[#6](-[#6](=[#7])-[#8])=[#6]-5)-[#6](-[#6]-4-[#8])-[#8])(=[#8])-[#8])(=[#8])-[#8])-[#8]-3):[#6]:[#7]:[#6]:2:[#6]:1-[#7].[#8:3]=[#8]	Q936S9	PF00067				False	False	False	Solyc12g045020.1	PF00067			0.5534246480070436	0.0050264153582253585
M606T1513	M592T784	-15.99	-15.990000000000009	8.881784197001252e-15	31614	18886	18802	MNXM1744	MNXM398	linoleic_acid	linoleic_acid	VM_3664348	CCCCC/C=C\C/C=C/CCCCCCCC(=O)O	CCCCC/C=C\C/C=C/CCCCCCCC=O	RR00082665	2	[#6:1]-[#6:2]-[#8:3]	[#6:1]-[#6:2].[#7]1:[#6]:[#7]:[#6]2:[#7](-[#6]3-[#6](-[#8]-[#15](=[#8])(-[#8])-[#8])-[#6](-[#8])-[#6](-[#6]-[#8]-[#15](-[#8]-[#15](-[#8]-[#6]-[#6]4-[#8]-[#6](-[#7]5-[#6]=[#6]-[#6]-[#6](-[#6](=[#7])-[#8])=[#6]-5)-[#6](-[#6]-4-[#8])-[#8])(=[#8])-[#8])(=[#8])-[#8])-[#8]-3):[#6]:[#7]:[#6]:2:[#6]:1-[#7].[#8:3]=[#8]	E9RFT0	PF00970;PF00111;PF00175				False	False	False	Solyc10g081440.1	PF00175,PF00970			-0.5339604468429945	0.007198676749304016
M649T927	M545T1437	-15.99	-15.990000000000009	8.881784197001252e-15	3031	5453	12553	MNXM165039	MNXM50786	linoleic_acid	linoleic_acid	VM_3664348	CCCCC/C=C\C/C=C/CCCCCCCC(=O)O	CCCCC/C=C\C/C=C/CCCCCCCC=O	RR00109022	2	[#8:1]-[#6:2]-[#6:3]	[#6:2]-[#6:3].[#8:1]=[#8]	P9WPN7	PF00067				False	False	False	Solyc10g078280.2	PF00067			-0.5036860323979927	0.012096013603714036
M649T927	M600T895	-15.99	-15.990000000000009	8.881784197001252e-15	8032	11072	21823	MNXM147692	MNXM147445	linoleic_acid	linoleic_acid	VM_3664348	CCCCC/C=C\C/C=C/CCCCCCCC(=O)O	CCCCC/C=C\C/C=C/CCCCCCCC=O	RR00109022	2	[#8:1]-[#6:2]-[#6:3]	[#6:2]-[#6:3].[#8:1]=[#8]	Q6W5Q7	PF00067				False	False	False	Solyc05g011970.2	PF00067			0.5485943505385852	0.005505917926317142
M290T905	M273T712	-15.99	-15.990000000000009	8.881784197001252e-15	27921	15119	481	MNXM145957	MNXM973	linoleic_acid	linoleic_acid	VM_3664348	CCCCC/C=C\C/C=C/CCCCCCCC(=O)O	CCCCC/C=C\C/C=C/CCCCCCCC=O	RR00077583	2	[#8:1]-[#6:2]-[#6:3]	[#6:2]-[#6:3].[#7]1:[#6]:[#7]:[#6]2:[#7](-[#6]3-[#6](-[#8]-[#15](=[#8])(-[#8])-[#8])-[#6](-[#8])-[#6](-[#6]-[#8]-[#15](-[#8]-[#15](-[#8]-[#6]-[#6]4-[#8]-[#6](-[#7]5-[#6]=[#6]-[#6]-[#6](-[#6](=[#7])-[#8])=[#6]-5)-[#6](-[#6]-4-[#8])-[#8])(=[#8])-[#8])(=[#8])-[#8])-[#8]-3):[#6]:[#7]:[#6]:2:[#6]:1-[#7].[#8:1]=[#8]	I3LAB7	PF00067				False	False	False	Solyc04g071800.2	PF00067	0.5163916980218999	0.009783237877265632	0.5057574765107611	0.011690919040997505
M290T905	M273T712	-15.99	-15.990000000000009	8.881784197001252e-15	36216	11894	481	MNXM145954	MNXM973	linoleic_acid	linoleic_acid	VM_3664348	CCCCC/C=C\C/C=C/CCCCCCCC(=O)O	CCCCC/C=C\C/C=C/CCCCCCCC=O	RR00077583	2	[#8:1]-[#6:2]-[#6:3]	[#6:2]-[#6:3].[#7]1:[#6]:[#7]:[#6]2:[#7](-[#6]3-[#6](-[#8]-[#15](=[#8])(-[#8])-[#8])-[#6](-[#8])-[#6](-[#6]-[#8]-[#15](-[#8]-[#15](-[#8]-[#6]-[#6]4-[#8]-[#6](-[#7]5-[#6]=[#6]-[#6]-[#6](-[#6](=[#7])-[#8])=[#6]-5)-[#6](-[#6]-4-[#8])-[#8])(=[#8])-[#8])(=[#8])-[#8])-[#8]-3):[#6]:[#7]:[#6]:2:[#6]:1-[#7].[#8:1]=[#8]	P9WPL4	PF00067	K16046		R11358	False	False	True	Solyc12g042480.1	PF00067	0.8318216078550837	4.712059422919437e-07
M290T905	M273T712	-15.99	-15.990000000000009	8.881784197001252e-15	12417	18027	18618	MNXM149006	MNXM148175	linoleic_acid	linoleic_acid	VM_3664348	CCCCC/C=C\C/C=C/CCCCCCCC(=O)O	CCCCC/C=C\C/C=C/CCCCCCCC=O	RR00077583	2	[#8:1]-[#6:2]-[#6:3]	[#6:2]-[#6:3].[#7]1:[#6]:[#7]:[#6]2:[#7](-[#6]3-[#6](-[#8]-[#15](=[#8])(-[#8])-[#8])-[#6](-[#8])-[#6](-[#6]-[#8]-[#15](-[#8]-[#15](-[#8]-[#6]-[#6]4-[#8]-[#6](-[#7]5-[#6]=[#6]-[#6]-[#6](-[#6](=[#7])-[#8])=[#6]-5)-[#6](-[#6]-4-[#8])-[#8])(=[#8])-[#8])(=[#8])-[#8])-[#8]-3):[#6]:[#7]:[#6]:2:[#6]:1-[#7].[#8:1]=[#8]	C9K1X7	PF00067				False	False	False	Solyc10g078220.1	PF00067	0.7564638979208775	1.894780022512479e-05
M290T905	M273T712	-15.99	-15.990000000000009	8.881784197001252e-15	14897	932	21643	MNXM147892	MNXM4830	linoleic_acid	linoleic_acid	VM_3664348	CCCCC/C=C\C/C=C/CCCCCCCC(=O)O	CCCCC/C=C\C/C=C/CCCCCCCC=O	RR00077583	2	[#8:1]-[#6:2]-[#6:3]	[#6:2]-[#6:3].[#7]1:[#6]:[#7]:[#6]2:[#7](-[#6]3-[#6](-[#8]-[#15](=[#8])(-[#8])-[#8])-[#6](-[#8])-[#6](-[#6]-[#8]-[#15](-[#8]-[#15](-[#8]-[#6]-[#6]4-[#8]-[#6](-[#7]5-[#6]=[#6]-[#6]-[#6](-[#6](=[#7])-[#8])=[#6]-5)-[#6](-[#6]-4-[#8])-[#8])(=[#8])-[#8])(=[#8])-[#8])-[#8]-3):[#6]:[#7]:[#6]:2:[#6]:1-[#7].[#8:1]=[#8]	Q0JF01	PF00067				False	False	False	Solyc03g026130.2	PF00067	0.5750915103727782	0.003283668364644901
M290T905	M273T712	-15.99	-15.990000000000009	8.881784197001252e-15	13656	8071	5988	MNXM147108	MNXM148248	linoleic_acid	linoleic_acid	VM_3664348	CCCCC/C=C\C/C=C/CCCCCCCC(=O)O	CCCCC/C=C\C/C=C/CCCCCCCC=O	RR00077583	2	[#8:1]-[#6:2]-[#6:3]	[#6:2]-[#6:3].[#7]1:[#6]:[#7]:[#6]2:[#7](-[#6]3-[#6](-[#8]-[#15](=[#8])(-[#8])-[#8])-[#6](-[#8])-[#6](-[#6]-[#8]-[#15](-[#8]-[#15](-[#8]-[#6]-[#6]4-[#8]-[#6](-[#7]5-[#6]=[#6]-[#6]-[#6](-[#6](=[#7])-[#8])=[#6]-5)-[#6](-[#6]-4-[#8])-[#8])(=[#8])-[#8])(=[#8])-[#8])-[#8]-3):[#6]:[#7]:[#6]:2:[#6]:1-[#7].[#8:1]=[#8]	D1MX88	PF00067				False	False	False	Solyc12g045020.1	PF00067	0.9118064512927505	5.727682005081681e-10
M649T927	M544T534	-15.99	-15.990000000000009	8.881784197001252e-15	2907	22721	8832	MNXM145956	MNXM37756	linoleic_acid	linoleic_acid	VM_3664348	CCCCC/C=C\C/C=C/CCCCCCCC(=O)O	CCCCC/C=C\C/C=C/CCCCCCCC=O	RR00109022	2	[#8:1]-[#6:2]-[#6:3]	[#6:2]-[#6:3].[#8:1]=[#8]	P17178	PF00067		46431.0		True	False	False	Solyc02g070580.1	PF00067			0.5310329350763794	0.007584675091953347
M290T905	M273T712	-15.99	-15.990000000000009	8.881784197001252e-15	12795	25564	8269	MNXM162842	MNXM1188	linoleic_acid	linoleic_acid	VM_3664348	CCCCC/C=C\C/C=C/CCCCCCCC(=O)O	CCCCC/C=C\C/C=C/CCCCCCCC=O	RR00077583	2	[#8:1]-[#6:2]-[#6:3]	[#6:2]-[#6:3].[#7]1:[#6]:[#7]:[#6]2:[#7](-[#6]3-[#6](-[#8]-[#15](=[#8])(-[#8])-[#8])-[#6](-[#8])-[#6](-[#6]-[#8]-[#15](-[#8]-[#15](-[#8]-[#6]-[#6]4-[#8]-[#6](-[#7]5-[#6]=[#6]-[#6]-[#6](-[#6](=[#7])-[#8])=[#6]-5)-[#6](-[#6]-4-[#8])-[#8])(=[#8])-[#8])(=[#8])-[#8])-[#8]-3):[#6]:[#7]:[#6]:2:[#6]:1-[#7].[#8:1]=[#8]	Q93ZB2	PF00067	K04122		R06291	False	True	True	Solyc10g078220.1	PF00067	0.7564638979208775	1.894780022512479e-05
M290T905	M273T712	-15.99	-15.990000000000009	8.881784197001252e-15	36320	17957	16156	MNXM10421	MNXM8204	linoleic_acid	linoleic_acid	VM_3664348	CCCCC/C=C\C/C=C/CCCCCCCC(=O)O	CCCCC/C=C\C/C=C/CCCCCCCC=O	RR00077583	2	[#8:1]-[#6:2]-[#6:3]	[#6:2]-[#6:3].[#7]1:[#6]:[#7]:[#6]2:[#7](-[#6]3-[#6](-[#8]-[#15](=[#8])(-[#8])-[#8])-[#6](-[#8])-[#6](-[#6]-[#8]-[#15](-[#8]-[#15](-[#8]-[#6]-[#6]4-[#8]-[#6](-[#7]5-[#6]=[#6]-[#6]-[#6](-[#6](=[#7])-[#8])=[#6]-5)-[#6](-[#6]-4-[#8])-[#8])(=[#8])-[#8])(=[#8])-[#8])-[#8]-3):[#6]:[#7]:[#6]:2:[#6]:1-[#7].[#8:1]=[#8]	P20813	PF00067	K17709		R09441	False	True	True	Solyc03g026130.2	PF00067	0.5750915103727782	0.003283668364644901
M290T905	M273T712	-15.99	-15.990000000000009	8.881784197001252e-15	26849	22830	15170	MNXM10742	MNXM3912	linoleic_acid	linoleic_acid	VM_3664348	CCCCC/C=C\C/C=C/CCCCCCCC(=O)O	CCCCC/C=C\C/C=C/CCCCCCCC=O	RR00077583	2	[#8:1]-[#6:2]-[#6:3]	[#6:2]-[#6:3].[#7]1:[#6]:[#7]:[#6]2:[#7](-[#6]3-[#6](-[#8]-[#15](=[#8])(-[#8])-[#8])-[#6](-[#8])-[#6](-[#6]-[#8]-[#15](-[#8]-[#15](-[#8]-[#6]-[#6]4-[#8]-[#6](-[#7]5-[#6]=[#6]-[#6]-[#6](-[#6](=[#7])-[#8])=[#6]-5)-[#6](-[#6]-4-[#8])-[#8])(=[#8])-[#8])(=[#8])-[#8])-[#8]-3):[#6]:[#7]:[#6]:2:[#6]:1-[#7].[#8:1]=[#8]	Q1PS23	PF00067				False	False	False	Solyc12g045020.1	PF00067	0.9118064512927505	5.727682005081681e-10
M283T818	M273T712	-15.99	-15.990000000000009	8.881784197001252e-15	25130	14038	20006	MNXM14644	MNXM1077	linoleic_acid	linoleic_acid	VM_3664348	CCCCC/C=C\C/C=C/CCCCCCCC(=O)O	CCCCC/C=C\C/C=C/CCCCCCCC=O	RR00109022	2	[#8:1]-[#6:2]-[#6:3]	[#6:2]-[#6:3].[#8:1]=[#8]	H1A988	PF00067				False	False	False	Solyc04g071800.2	PF00067			0.5057574765107611	0.011690919040997505
M342T713	M327T802	-15.99	-15.990000000000009	8.881784197001252e-15	10074	3316	20606	MNXM10261	MNXM8154	linoleic_acid	linoleic_acid	VM_3664348	CCCCC/C=C\C/C=C/CCCCCCCC(=O)O	CCCCC/C=C\C/C=C/CCCCCCCC=O	RR00109022	2	[#8:1]-[#6:2]-[#6:3]	[#6:2]-[#6:3].[#8:1]=[#8]	Q8VWZ8	PF12076;PF04116				False	False	False	Solyc01g091320.2	PF04116	0.5117363050569954	0.010583930094066676
M649T927	M536T784	-15.99	-15.990000000000009	8.881784197001252e-15	6689	16680	13369	MNXM2622	MNXM386	linoleic_acid	linoleic_acid	VM_3664348	CCCCC/C=C\C/C=C/CCCCCCCC(=O)O	CCCCC/C=C\C/C=C/CCCCCCCC=O	RR00059421	2	[#6:1](-[#6:2])-[#8:3]	[#6:1]-[#6:2].[#6](=[#8])(-[#6]-[#6]-[#6](=[#8])-[#8])-[#6](-[#8])=[#8].[#8:3]=[#8]	A4H7G5	PF00271;PF00176;PF12851		10319.0		True	False	False	Solyc12g006320.1	PF00270,PF00271			0.8042546752335684	2.182077049854902e-06
M535T1027_1	M514T481	-15.99	-15.990000000000009	8.881784197001252e-15	23528	11894	481	MNXM145954	MNXM973	linoleic_acid	linoleic_acid	VM_3664348	CCCCC/C=C\C/C=C/CCCCCCCC(=O)O	CCCCC/C=C\C/C=C/CCCCCCCC=O	RR00138289	2	[#8:1]-[#6:2]-[#6:3]	[#6:2]-[#6:3].[#7]=[#6](-[#8])-[#6]1-[#6]-[#6]=[#6]-[#7](-[#6]=1)-[#6]1-[#8]-[#6](-[#6]-[#8]-[#15](=[#8])(-[#8])-[#8]-[#15](=[#8])(-[#8])-[#8]-[#6]-[#6]2-[#6](-[#6](-[#8])-[#6](-[#8]-2)-[#7]2:[#6]3:[#6](:[#7]:[#6]:2):[#6](:[#7]:[#6]:[#7]:3)-[#7])-[#8])-[#6](-[#8])-[#6]-1-[#8].[#8:1]=[#8]	A4FV92	PF00067				False	False	False	Solyc04g071800.2	PF00067			0.5799682720585053	0.0029716438482289206
M342T826	M327T802	-15.99	-15.990000000000009	8.881784197001252e-15	30829	15119	481	MNXM145957	MNXM973	linoleic_acid	linoleic_acid	VM_3664348	CCCCC/C=C\C/C=C/CCCCCCCC(=O)O	CCCCC/C=C\C/C=C/CCCCCCCC=O	RR00138289	2	[#8:1]-[#6:2]-[#6:3]	[#6:2]-[#6:3].[#7]=[#6](-[#8])-[#6]1-[#6]-[#6]=[#6]-[#7](-[#6]=1)-[#6]1-[#8]-[#6](-[#6]-[#8]-[#15](=[#8])(-[#8])-[#8]-[#15](=[#8])(-[#8])-[#8]-[#6]-[#6]2-[#6](-[#6](-[#8])-[#6](-[#8]-2)-[#7]2:[#6]3:[#6](:[#7]:[#6]:2):[#6](:[#7]:[#6]:[#7]:3)-[#7])-[#8])-[#6](-[#8])-[#6]-1-[#8].[#8:1]=[#8]	F1Q7H1	PF00067				False	False	False	Solyc07g062500.2	PF00067	0.510512119670932	0.010803238860090677
M649T927	M614T1235	-15.99	-15.990000000000009	8.881784197001252e-15	35113	18886	18802	MNXM1744	MNXM398	linoleic_acid	linoleic_acid	VM_3664348	CCCCC/C=C\C/C=C/CCCCCCCC(=O)O	CCCCC/C=C\C/C=C/CCCCCCCC=O	RR00146104	2	[#6:1]-[#6:2]-[#8:3]	[#6:1]-[#6:2].[#7]=[#6](-[#8])-[#6]1-[#6]-[#6]=[#6]-[#7](-[#6]=1)-[#6]1-[#8]-[#6](-[#6]-[#8]-[#15](=[#8])(-[#8])-[#8]-[#15](=[#8])(-[#8])-[#8]-[#6]-[#6]2-[#6](-[#6](-[#8])-[#6](-[#8]-2)-[#7]2:[#6]3:[#6](:[#7]:[#6]:2):[#6](:[#7]:[#6]:[#7]:3)-[#7])-[#8])-[#6](-[#8])-[#6]-1-[#8].[#8:3]=[#8]	E9RFT0	PF00970;PF00111;PF00175				False	False	False	Solyc10g081440.1	PF00175,PF00970			-0.509206941388644	0.011041176569615193
M322T761	M338T671	15.99	16.0	0.009999999999999787	30484	27085	25729	MNXM78182	MNXM3085	linoleic_acid	linoleic_acid	VM_1266053	CCCCC/C=C\C/C=C/CCCCCCCC(=O)O	CCCCC/C=C\C/C=C/C(O)CCCCCCC(=O)O	RR00089474	16	[#6:1](-[#6:2])-[#6:6]	[#6:1](-[#6:2])(-[#6:6])-[#8].[#8]	A0QTU9	PF00970;PF00111;PF00175	K18225	49995.0	R10702	False	False	True	Solyc03g005190.2	PF00111			-0.6257209999169383	0.0010746176283399026
M201T449	M238T496	15.99	16.0	0.009999999999999787	5939	5176	18824	MNXM402	MNXM22530	linoleic_acid	linoleic_acid	VM_1266053	CCCCC/C=C\C/C=C/CCCCCCCC(=O)O	CCCCC/C=C\C/C=C/C(O)CCCCCCC(=O)O	RR00139269	14	[#6:1](-[#6:2]-[#6:3]-[#6:4]-[#6:5]-[#6:6]-[#6:7])-[#6:21]-[#6:22]	[#6:1](-[#6:2]-[#6:3]-[#6:4]-[#6:5]-[#6:6](-[#6:7])-[#8])-[#6:21]-[#6:22].[#8]	Q8H0I7	PF00067				False	False	False	Solyc01g094080.2	PF00067	0.5702948268909447	0.003617166805450354
M508T647	M473T1005	15.99	16.0	0.009999999999999787	29005	8771	10871	MNXM2022	MNXM30116	linoleic_acid	linoleic_acid	VM_1266053	CCCCC/C=C\C/C=C/CCCCCCCC(=O)O	CCCCC/C=C\C/C=C/C(O)CCCCCCC(=O)O	RR00069937	4	[#6:1](-[#6:2]=[#6:3])-[#6:5]-[#6:6]	[#6:1](-[#6:2]=[#6:3])(-[#6:5]-[#6:6])-[#8]	Q00G65	PF00067				False	False	False	Solyc12g045020.1	PF00067	0.7098373625189169	0.00010228344739918101
M508T647	M535T1027_1	15.99	16.0	0.009999999999999787	7192	8771	16893	MNXM2022	MNXM30303	linoleic_acid	linoleic_acid	VM_1266053	CCCCC/C=C\C/C=C/CCCCCCCC(=O)O	CCCCC/C=C\C/C=C/C(O)CCCCCCC(=O)O	RR00069937	4	[#6:1](-[#6:2]=[#6:3])-[#6:5]-[#6:6]	[#6:1](-[#6:2]=[#6:3])(-[#6:5]-[#6:6])-[#8]	Q00G65	PF00067				False	False	False	Solyc12g045020.1	PF00067	0.7098373625189169	0.00010228344739918101
M508T647	M535T1027_1	15.99	16.0	0.009999999999999787	41831	8771	10871	MNXM2022	MNXM30116	linoleic_acid	linoleic_acid	VM_1266053	CCCCC/C=C\C/C=C/CCCCCCCC(=O)O	CCCCC/C=C\C/C=C/C(O)CCCCCCC(=O)O	RR00069937	4	[#6:1](-[#6:2]=[#6:3])-[#6:5]-[#6:6]	[#6:1](-[#6:2]=[#6:3])(-[#6:5]-[#6:6])-[#8]	Q00G65	PF00067	K21069		R11055	False	True	True	Solyc10g083690.2	PF00067			0.517129200689141	0.009661120436359185
M515T804	M535T1027_1	15.99	16.0	0.009999999999999787	27775	16407	14237	MNXM5939	MNXM5583	linoleic_acid	linoleic_acid	VM_1266053	CCCCC/C=C\C/C=C/CCCCCCCC(=O)O	CCCCC/C=C\C/C=C/C(O)CCCCCCC(=O)O	RR00125976	2	[#6:1]-[#6:2]-[#6:3]	[#6:1]-[#6:2](-[#6:3])-[#8].[#8]	Q6JTJ0	PF00067		31978.0		True	False	False	Solyc04g079660.2	PF00067	0.6221133317767948	0.0011710003353349156
M635T910	M651T678	15.99	16.0	0.009999999999999787	16393	11179	16589	MNXM1807	MNXM2961	linoleic_acid	linoleic_acid	VM_1266053	CCCCC/C=C\C/C=C/CCCCCCCC(=O)O	CCCCC/C=C\C/C=C/C(O)CCCCCCC(=O)O	RR00067355	2	[#6:1]-[#6:2]	[#6:1]-[#6:2]-[#8].[#8]	Q0JF01	PF00067				False	False	False	Solyc12g045020.1	PF00067			0.6355240778729571	0.0008463486677910791
M266T805	M263T1547	-2.02	-2.019999999999982	1.8207657603852567e-14	35247	3553	1462	MNXM11432	MNXM28763	linoleic_acid	linoleic_acid	VM_5213717	CCCCC/C=C\C/C=C/CCCCCCCC(=O)O	CCCCC/C=C\C/C=C/CCCCCC=CC(=O)O	RR00154169	12	[#6:1](=[#8:2])-[#6:3]-[#6:4]-[#6:5]-[#6:6]-[#6:7]-[#6:8]-[#6:9]-[#6:10]	[#1:22].[#6:1](=[#8:2])-,:[#6:3]=[#6:4]-,:[#6:5]-[#6:6]-[#6:7]-[#6:8]-[#6:9]-[#6:10].[#7]1:[#6]:[#7]:[#6]2:[#7](-[#6]3-[#6](-[#8]-[#15](=[#8])(-[#8])-[#8])-[#6](-[#8])-[#6](-[#6]-[#8]-[#15](-[#8]-[#15](-[#8]-[#6]-[#6]4-[#8]-[#6](-[#7]5-[#6]=[#6]-[#6]-[#6](-[#6](=[#7])-[#8])=[#6]-5)-[#6](-[#6]-4-[#8])-[#8])(=[#8])-[#8])(=[#8])-[#8])-[#8]-3):[#6]:[#7]:[#6]:2:[#6]:1-[#7]	Q91YR9	PF16884;PF00107				False	False	False	Solyc09g091700.2	PF16884,PF00107	-0.5213199081463727	0.008990932065604787
M185T919	M189T676	-2.02	-2.019999999999982	1.8207657603852567e-14	34453	20007	11062	MNXM19698	MNXM19697	linoleic_acid	linoleic_acid	VM_5213717	CCCCC/C=C\C/C=C/CCCCCCCC(=O)O	CCCCC/C=C\C/C=C/CCCCCC=CC(=O)O	RR00112100	2	[#6:1](-[#6:2]-[#6:3])-[#6:6]	[#1:5].[#6:1](=[#6:2]-[#6:3])-[#6:6].[#7]1:[#6]:[#7]:[#6]2:[#7](-[#6]3-[#6](-[#8]-[#15](=[#8])(-[#8])-[#8])-[#6](-[#8])-[#6](-[#6]-[#8]-[#15](-[#8]-[#15](-[#8]-[#6]-[#6]4-[#8]-[#6](-[#7]5-[#6]=[#6]-[#6]-[#6](-[#6](=[#7])-[#8])=[#6]-5)-[#6](-[#6]-4-[#8])-[#8])(=[#8])-[#8])(=[#8])-[#8])-[#8]-3):[#6]:[#7]:[#6]:2:[#6]:1-[#7]	P77258	PF00724		35526.0		True	False	False	Solyc10g086220.1	PF00724			0.6616414249006862	0.0004298593173030042
M306T892	M331T919	-2.02	-2.019999999999982	1.8207657603852567e-14	29222	26252	14495	MNXM146122	MNXM7139	linoleic_acid	linoleic_acid	VM_5213717	CCCCC/C=C\C/C=C/CCCCCCCC(=O)O	CCCCC/C=C\C/C=C/CCCCCC=CC(=O)O	RR00156436	2	[#6:1](-[#6:2])-[#6:6]	[#1:5].[#6:1](=[#6:2])-[#6:6].[#7]1:[#6]:[#7]:[#6]2:[#7](-[#6]3-[#6](-[#8]-[#15](=[#8])(-[#8])-[#8])-[#6](-[#8])-[#6](-[#6]-[#8]-[#15](-[#8]-[#15](-[#8]-[#6]-[#6]4-[#8]-[#6](-[#7]5-[#6]=[#6]-[#6]-[#6](-[#6](=[#7])-[#8])=[#6]-5)-[#6](-[#6]-4-[#8])-[#8])(=[#8])-[#8])(=[#8])-[#8])-[#8]-3):[#6]:[#7]:[#6]:2:[#6]:1-[#7]	Q9ZUC1	PF08240				False	False	False	Solyc02g069250.2	PF08240,PF00107			0.5777882131889788	0.0031078730571435466
M300T668	M263T1547	-2.02	-2.019999999999982	1.8207657603852567e-14	11193	24235	11688	MNXM2796	MNXM6133	linoleic_acid	linoleic_acid	VM_5213717	CCCCC/C=C\C/C=C/CCCCCCCC(=O)O	CCCCC/C=C\C/C=C/CCCCCC=CC(=O)O	RR00108218	2	[#6:1]-[#6:2]-[#6:3]-[#6:4]	[#1:8].[#1:6].[#6:1]-[#6:2]=[#6:3]-,:[#6:4]	Q9SMJ3	PF01593	K00514		R09656	False	True	True	Solyc02g085250.2	PF01593			0.5079350233700193	0.011277195418684773
M266T597	M263T1547	-2.02	-2.019999999999982	1.8207657603852567e-14	36960	27434	23824	MNXM149031	MNXM149087	linoleic_acid	linoleic_acid	VM_5213717	CCCCC/C=C\C/C=C/CCCCCCCC(=O)O	CCCCC/C=C\C/C=C/CCCCCC=CC(=O)O	RR00060012	2	[#6:1]-[#6:2]-[#6:3]-[#6:4]	[#1:8].[#1:6].[#6:1][#6:2]=[#6:3]-,:[#6:4]	A0A0A1GKA2	PF01593		46971.0		True	False	False	Solyc02g085250.2	PF01593			0.5079350233700193	0.011277195418684773
M508T647	M473T1005	15.99	16.0	0.009999999999999787	7832	5176	18419	MNXM402	MNXM28700	linoleic_acid	linoleic_acid	VM_7938003	CCCCC/C=C\C/C=C/CCCCCCCC(=O)O	CCCCC/C=C\C/C=C/CCCC(O)CCCC(=O)O	RR00121696	8	[#6:1](-[#6:2]-[#6:3]-[#6:4]-[#6:5]-[#6:6])-[#6:15]-[#6:16]-[#6:17]	[#6:1](-[#6:2](-[#6:3]-[#6:4]-[#6:5]-[#6:6])-[#8])-[#6:15]-[#6:16]-[#6:17].[#8]	Q7EZR4	PF00067		45087.0		True	False	False	Solyc10g078220.1	PF00067	0.6268762397103922	0.0010452310877643177
M241T1547	M258T694	15.99	16.0	0.009999999999999787	21498	7441	25391	MNXM3115	MNXM6891	linoleic_acid	linoleic_acid	VM_7938003	CCCCC/C=C\C/C=C/CCCCCCCC(=O)O	CCCCC/C=C\C/C=C/CCCC(O)CCCC(=O)O	RR00005547	4	[#6:1]-[#6:2]-[#6:3]-[#6:4]	[#6:1]-[#6:2]-[#6:3](-[#6:4])-[#8].[#8]	P11712	PF00067	K17719		R08325	False	True	True	Solyc07g006140.2	PF00067			0.6054824130373093	0.0017172065817682844
M185T919	M238T496	15.99	16.0	0.009999999999999787	35214	2824	17409	MNXM8474	MNXM3002	linoleic_acid	linoleic_acid	VM_7938003	CCCCC/C=C\C/C=C/CCCCCCCC(=O)O	CCCCC/C=C\C/C=C/CCCC(O)CCCC(=O)O	RR00026534	4	[#6:1]-[#6:2]-[#6:3]-[#6:4]-[#6:5]	[#6:1]-[#6:2]-[#6:3](-[#6:4]-[#6:5])-[#8].[#8]	Q9I0R2	PF00487	K00496		R06945	False	True	True	Solyc12g100240.1	PF00487,PF11960			0.5373255876609341	0.0067753462587001505
M508T485	M535T1027_1	15.99	16.0	0.009999999999999787	18029	5169	18654	MNXM3938	MNXM3530	linoleic_acid	linoleic_acid	VM_7938003	CCCCC/C=C\C/C=C/CCCCCCCC(=O)O	CCCCC/C=C\C/C=C/CCCC(O)CCCC(=O)O	RR00027146	2	[#6:1]-[#6:2]-[#6:3]	[#6:1]-[#6:2](-[#6:3])-[#8]	Q9SPK6	PF12076;PF04116	K15746		R07568	False	True	True	Solyc03g117800.2	PF12076,PF04116			0.501809291950752	0.01247294279543655
M515T804	M535T1027_1	15.99	16.0	0.009999999999999787	16503	14237	5452	MNXM5583	MNXM97387	linoleic_acid	linoleic_acid	VM_7938003	CCCCC/C=C\C/C=C/CCCCCCCC(=O)O	CCCCC/C=C\C/C=C/CCCC(O)CCCC(=O)O	RR00125976	2	[#6:1]-[#6:2]-[#6:3]	[#6:1]-[#6:2](-[#6:3])-[#8].[#8]	Q6JD68	PF00067				False	False	False	Solyc04g079660.2	PF00067	0.6221133317767948	0.0011710003353349156
M201T449	M238T496	15.99	16.0	0.009999999999999787	26139	9454	20350	MNXM132	MNXM606	linoleic_acid	linoleic_acid	VM_7938003	CCCCC/C=C\C/C=C/CCCCCCCC(=O)O	CCCCC/C=C\C/C=C/CCCC(O)CCCC(=O)O	RR00119658	2	[#6:1]-[#6:2]	[#1:5].[#6:1]-[#6:2]-[#8]	Q895G2	PF02401;PF00575		24828.0		True	False	False	Solyc07g018360.2	PF00889,PF00575			-0.5381736501088391	0.00667200419249151
M635T910	M651T632	15.99	16.0	0.009999999999999787	1574	24808	16569	MNXM30753	MNXM30752	linoleic_acid	linoleic_acid	VM_7938003	CCCCC/C=C\C/C=C/CCCCCCCC(=O)O	CCCCC/C=C\C/C=C/CCCC(O)CCCC(=O)O	RR00067355	2	[#6:1]-[#6:2]	[#6:1]-[#6:2]-[#8].[#8]	E9QJ06	PF00067				False	False	False	Solyc12g045020.1	PF00067			0.5481436903263306	0.005552546253877929
M508T647	M473T1005	15.99	16.0	0.009999999999999787	31197	17879	7070	MNXM8323	MNXM9371	linoleic_acid	linoleic_acid	VM_9600464	CCCCC/C=C\C/C=C/CCCCCCCC(=O)O	CCCCC/C=C\C/C=C/CCCCCC(O)CC(=O)O	RR00152858	8	[#6:1]-[#6:2]-[#6:3]-[#6:4]-[#6:5]-[#6:6]	[#6:1]-[#6:2]-[#6:3]-[#6:4]-[#6:5](-[#6:6])-[#8].[#8]	M2YJD1	PF00067		35574.0		True	False	False	Solyc03g026130.2	PF00067	0.6518738811225799	0.0005579063406228153
M185T919	M238T496	15.99	16.0	0.009999999999999787	10977	4766	3013	MNXM2822	MNXM5737	linoleic_acid	linoleic_acid	VM_9600464	CCCCC/C=C\C/C=C/CCCCCCCC(=O)O	CCCCC/C=C\C/C=C/CCCCCC(O)CC(=O)O	RR00026534	4	[#6:1]-[#6:2]-[#6:3]-[#6:4]-[#6:5]	[#6:1]-[#6:2]-[#6:3](-[#6:4]-[#6:5])-[#8].[#8]	A3A871	PF00067				False	False	False	Solyc12g042480.1	PF00067			0.5014787795011092	0.012540313731199858
M508T647	M473T1005	15.99	16.0	0.009999999999999787	32073	7441	25247	MNXM3115	MNXM5527	linoleic_acid	linoleic_acid	VM_9600464	CCCCC/C=C\C/C=C/CCCCCCCC(=O)O	CCCCC/C=C\C/C=C/CCCCCC(O)CC(=O)O	RR00125976	2	[#6:1]-[#6:2]-[#6:3]	[#6:1]-[#6:2](-[#6:3])-[#8].[#8]	P11509	PF00067	K17683		R08327	False	True	True	Solyc09g014900.2	PF00067	0.6983152998043215	0.0001477847763120532
M238T496	M322T631	75.03	75.02999999999997	2.842170943040401e-14	40296	12459	6037	MNXM940	MNXM990	linoleic_acid	linoleic_acid	VM_0001730	CCCCC/C=C\C/C=C/CCCCCCCC(=O)O	CCCCC/C=C\C/C=C/CCCCCCCC(O)(O)C(N)C(=O)O	RR00121462	6	[#6:1]-[#6:2]-[#6:3]-[#6:4]=[#8:5]	[#6:1]-[#6:2]-[#6:3]-[#6:4](-[#8:5])-[#6](-[#6](-[#8])=[#8])-[#7]	B7E588	PF00464				False	False	False	Solyc01g104000.2	PF00464			0.5314063822721796	0.007534496735356987
M535T1027_1	M552T1006	15.99	16.0	0.009999999999999787	9552	7441	2075	MNXM3115	MNXM6928	linoleic_acid	linoleic_acid	VM_5787998	CCCCC/C=C\C/C=C/CCCCCCCC(=O)O	CCCCC/C=C\C/C=C/CC(O)CCCCCC(=O)O	RR00055667	6	[#6:1]-[#6:2]-[#6:3]-[#6:4]	[#6:1]-[#6:2]-[#6:3]-[#6:4]-[#8].[#8]	P11712	PF00067	K17719		R08326	False	True	True	Solyc11g030730.1	PF00067			0.5571538216213654	0.0046806593508003005
M209T1547	M238T496	15.99	16.0	0.009999999999999787	28962	9347	11843	MNXM2741	MNXM9688	linoleic_acid	linoleic_acid	VM_5787998	CCCCC/C=C\C/C=C/CCCCCCCC(=O)O	CCCCC/C=C\C/C=C/CC(O)CCCCCC(=O)O	RR00014904	2	[#6:1]-[#6:2]	[#6:1]-[#6:2]-[#8]	Q3MID2	PF00067				False	False	False	Solyc04g079640.2	PF00067			0.6430929154003233	0.0006999240180249708
M508T647	M535T1027_1	15.99	16.0	0.009999999999999787	33291	13458	15738	MNXM38924	MNXM45839	linoleic_acid	linoleic_acid	VM_5787998	CCCCC/C=C\C/C=C/CCCCCCCC(=O)O	CCCCC/C=C\C/C=C/CC(O)CCCCCC(=O)O	RR00125976	2	[#6:1]-[#6:2]-[#6:3]	[#6:1]-[#6:2](-[#6:3])-[#8].[#8]	O64989	PF00067	K09587		R07430	False	False	True	Solyc12g045020.1	PF00067	0.7098373625189169	0.00010228344739918101
M300T668	M314T927	15.01	15.009999999999991	8.881784197001252e-15	30835	20067	25997	MNXM353	MNXM6307	linoleic_acid	linoleic_acid	VM_7099075	CCCCC/C=C\C/C=C/CCCCCCCC(=O)O	CCCCC/C=C\C/C=C/CCCCCCCC(=O)ON	RR00113004	6	[#6:1](-[#6:2])-[#6:3]-[#8:4]	[#6:1](-[#6:2])-[#6:3]-[#8:4]-[#7].[#7]1:[#6]:[#7]:[#6]2:[#7](-[#6]3-[#6](-[#8]-[#15](=[#8])(-[#8])-[#8])-[#6](-[#8])-[#6](-[#6]-[#8]-[#15](-[#8]-[#15](-[#8]-[#6]-[#6]4-[#8]-[#6](-[#7]5-[#6]=[#6]-[#6]-[#6](-[#6](=[#7])-[#8])=[#6]-5)-[#6](-[#6]-4-[#8])-[#8])(=[#8])-[#8])(=[#8])-[#8])-[#8]-3):[#6]:[#7]:[#6]:2:[#6]:1-[#7]	Q69SQ1	PF07992				False	False	False	Solyc06g007160.2	PF07992	-0.5317664953420038	0.007486372156983749
M328T655	M327T755	-2.02	-2.019999999999982	1.8207657603852567e-14	15551	14632	14674	MNXM145645	MNXM146700	linoleic_acid	linoleic_acid	VM_4318232	CCCCC/C=C\C/C=C/CCCCCCCC(=O)O	CCCCC/C=C\C/C=C/CCC=CCCCC(=O)O	RR00022301	6	[#6:1]-[#6:2]-[#6:3]-[#6:4]-[#6:5]-[#6:6]-[#6:7]-[#6:8]	[#6:1]-[#6:2]-[#6:3]-,:[#6:4]=[#6:5]-,:[#6:6]-[#6:7]-[#6:8].[#8]	Q9Z122	PF00173;PF00487		46067.0		True	False	False	Solyc12g100240.1	PF00487,PF11960	0.8426414062336034	2.391519812604705e-07
M328T655	M327T755	-2.02	-2.019999999999982	1.8207657603852567e-14	29162	14632	4054	MNXM145645	MNXM146695	linoleic_acid	linoleic_acid	VM_4318232	CCCCC/C=C\C/C=C/CCCCCCCC(=O)O	CCCCC/C=C\C/C=C/CCC=CCCCC(=O)O	RR00022301	6	[#6:1]-[#6:2]-[#6:3]-[#6:4]-[#6:5]-[#6:6]-[#6:7]-[#6:8]	[#6:1]-[#6:2]-[#6:3]-,:[#6:4]=[#6:5]-,:[#6:6]-[#6:7]-[#6:8].[#8]	Q920R3	PF00173;PF00487		46063.0		True	False	False	Solyc03g082600.2	PF00173			0.6777573476122605	0.00027380731302778955
M352T921	M516T523	162.05	162.05	0.0	4841	22544	2671	MNXM11299	MNXM8515	linoleic_acid	linoleic_acid	VM_9363961	CCCCC/C=C\C/C=C/CCCCCCCC(=O)O	CCCCC/C=C\C/C=C/CCCCCCCC(=O)OC1OC(CO)C(O)C(O)C1O	RR00060078	4	[#8:1]-[#6:2]-[#6:3]	[#8].[#8:1](-[#6:2]-[#6:3])-[#6]1-[#6](-[#8])-[#6](-[#8])-[#6](-[#6](-[#6]-[#8])-[#8]-1)-[#8]	Q9SPK3	PF00232				False	False	False	Solyc01g081160.2	PF00232	-0.5849904639092519	0.002676940493240184
M352T921	M514T601	162.05	162.05	0.0	8367	8163	13727	MNXM115223	MNXM130570	linoleic_acid	linoleic_acid	VM_9363961	CCCCC/C=C\C/C=C/CCCCCCCC(=O)O	CCCCC/C=C\C/C=C/CCCCCCCC(=O)OC1OC(CO)C(O)C(O)C1O	RR00098937	4	[#6:1]-[#6:2]-[#8:3]	[#6:1]-[#6:2]-[#8:3]-[#6]1-[#6](-[#6](-[#6](-[#8])-[#6](-[#8]-1)-[#6]-[#8])-[#8])-[#8].[#8]-[#6]1:[#7]:[#6](=[#8]):[#7](:[#6]:[#6]:1)-[#6]1-[#8]-[#6](-[#6]-[#8]-[#15](=[#8])(-[#8])-[#8]-[#15](=[#8])(-[#8])-[#8])-[#6](-[#8])-[#6]-1-[#8]	M9PMU1	PF00201				False	False	False	Solyc02g091350.2	PF00201			-0.6135632660586816	0.0014294897132227605
M352T921	M514T803	162.05	162.05	0.0	3723	10883	23216	MNXM114498	MNXM114662	linoleic_acid	linoleic_acid	VM_9363961	CCCCC/C=C\C/C=C/CCCCCCCC(=O)O	CCCCC/C=C\C/C=C/CCCCCCCC(=O)OC1OC(CO)C(O)C(O)C1O	RR00098937	4	[#6:1]-[#6:2]-[#8:3]	[#6:1]-[#6:2]-[#8:3]-[#6]1-[#6](-[#6](-[#6](-[#8])-[#6](-[#8]-1)-[#6]-[#8])-[#8])-[#8].[#8]-[#6]1:[#7]:[#6](=[#8]):[#7](:[#6]:[#6]:1)-[#6]1-[#8]-[#6](-[#6]-[#8]-[#15](=[#8])(-[#8])-[#8]-[#15](=[#8])(-[#8])-[#8])-[#6](-[#8])-[#6]-1-[#8]	C5NN14	PF00201				False	False	False	Solyc02g070020.1	PF00201			0.5867382929737144	0.0025803760236056293
M352T921	M514T803	162.05	162.05	0.0	3306	3273	10883	MNXM11211	MNXM114498	linoleic_acid	linoleic_acid	VM_9363961	CCCCC/C=C\C/C=C/CCCCCCCC(=O)O	CCCCC/C=C\C/C=C/CCCCCCCC(=O)OC1OC(CO)C(O)C(O)C1O	RR00098937	4	[#6:1]-[#6:2]-[#8:3]	[#6:1]-[#6:2]-[#8:3]-[#6]1-[#6](-[#6](-[#6](-[#8])-[#6](-[#8]-1)-[#6]-[#8])-[#8])-[#8].[#8]-[#6]1:[#7]:[#6](=[#8]):[#7](:[#6]:[#6]:1)-[#6]1-[#8]-[#6](-[#6]-[#8]-[#15](=[#8])(-[#8])-[#8]-[#15](=[#8])(-[#8])-[#8])-[#6](-[#8])-[#6]-1-[#8]	C5NN14	PF00201				False	False	False	Solyc02g070020.1	PF00201			0.5867382929737144	0.0025803760236056293
M322T761	M484T775	162.05	162.05	0.0	38709	14154	24948	MNXM114426	MNXM114387	linoleic_acid	linoleic_acid	VM_9363961	CCCCC/C=C\C/C=C/CCCCCCCC(=O)O	CCCCC/C=C\C/C=C/CCCCCCCC(=O)OC1OC(CO)C(O)C(O)C1O	RR00066020	4	[#8:1]-[#6:2]-[#6:3]	[#8:1](-[#6:2]-[#6:3])-[#6]1-[#6](-[#6](-[#6](-[#8])-[#6](-[#8]-1)-[#6]-[#8])-[#8])-[#8].[#8]-[#6]1:[#7]:[#6](=[#8]):[#7](:[#6]:[#6]:1)-[#6]1-[#8]-[#6](-[#6]-[#8]-[#15](=[#8])(-[#8])-[#8]-[#15](=[#8])(-[#8])-[#8])-[#6](-[#8])-[#6]-1-[#8]	C5NN14	PF00201				False	False	False	Solyc09g098080.2	PF00201			0.6039541192496454	0.001776840410843207
M322T761	M484T668	162.05	162.05	0.0	20581	21695	18885	MNXM114557	MNXM114726	linoleic_acid	linoleic_acid	VM_9363961	CCCCC/C=C\C/C=C/CCCCCCCC(=O)O	CCCCC/C=C\C/C=C/CCCCCCCC(=O)OC1OC(CO)C(O)C(O)C1O	RR00066020	4	[#8:1]-[#6:2]-[#6:3]	[#8:1](-[#6:2]-[#6:3])-[#6]1-[#6](-[#6](-[#6](-[#8])-[#6](-[#8]-1)-[#6]-[#8])-[#8])-[#8].[#8]-[#6]1:[#7]:[#6](=[#8]):[#7](:[#6]:[#6]:1)-[#6]1-[#8]-[#6](-[#6]-[#8]-[#15](=[#8])(-[#8])-[#8]-[#15](=[#8])(-[#8])-[#8])-[#6](-[#8])-[#6]-1-[#8]	C5NN14	PF00201				False	False	False	Solyc04g008310.1	PF00201			0.5589484853890672	0.004521530002279855
M322T761	M484T668	162.05	162.05	0.0	28841	24948	1070	MNXM114387	MNXM114567	linoleic_acid	linoleic_acid	VM_9363961	CCCCC/C=C\C/C=C/CCCCCCCC(=O)O	CCCCC/C=C\C/C=C/CCCCCCCC(=O)OC1OC(CO)C(O)C(O)C1O	RR00066020	4	[#8:1]-[#6:2]-[#6:3]	[#8:1](-[#6:2]-[#6:3])-[#6]1-[#6](-[#6](-[#6](-[#8])-[#6](-[#8]-1)-[#6]-[#8])-[#8])-[#8].[#8]-[#6]1:[#7]:[#6](=[#8]):[#7](:[#6]:[#6]:1)-[#6]1-[#8]-[#6](-[#6]-[#8]-[#15](=[#8])(-[#8])-[#8]-[#15](=[#8])(-[#8])-[#8])-[#6](-[#8])-[#6]-1-[#8]	C5NN14	PF00201				False	False	False	Solyc12g009920.1	PF00201	-0.5239150039344327	0.008595598180206245
M352T921	M514T803	162.05	162.05	0.0	15025	1028	23807	MNXM1936	MNXM62791	linoleic_acid	linoleic_acid	VM_9363961	CCCCC/C=C\C/C=C/CCCCCCCC(=O)O	CCCCC/C=C\C/C=C/CCCCCCCC(=O)OC1OC(CO)C(O)C(O)C1O	RR00002321	2	[#6:1]-[#8:2]	[#8]-[#6]-[#6]1-[#6](-[#8])-[#6](-[#8])-[#6](-[#8])-[#6](-[#8]-1)-[#8:2]-[#6:1].[#8]-[#6]1:[#7]:[#6](=[#8]):[#7](:[#6]:[#6]:1)-[#6]1-[#8]-[#6](-[#6]-[#8]-[#15](=[#8])(-[#8])-[#8]-[#15](=[#8])(-[#8])-[#8])-[#6](-[#8])-[#6]-1-[#8]	A8CDW8	PF00201				False	False	False	Solyc02g070020.1	PF00201			0.5867382929737144	0.0025803760236056293
M352T686	M515T804	162.05	162.05	0.0	22842	4120	20064	MNXM10416	MNXM5578	linoleic_acid	linoleic_acid	VM_9363961	CCCCC/C=C\C/C=C/CCCCCCCC(=O)O	CCCCC/C=C\C/C=C/CCCCCCCC(=O)OC1OC(CO)C(O)C(O)C1O	RR00002321	2	[#6:1]-[#8:2]	[#8]-[#6]-[#6]1-[#6](-[#8])-[#6](-[#8])-[#6](-[#8])-[#6](-[#8]-1)-[#8:2]-[#6:1].[#8]-[#6]1:[#7]:[#6](=[#8]):[#7](:[#6]:[#6]:1)-[#6]1-[#8]-[#6](-[#6]-[#8]-[#15](=[#8])(-[#8])-[#8]-[#15](=[#8])(-[#8])-[#8])-[#6](-[#8])-[#6]-1-[#8]	U3U992	PF00201	K21373	39898.0	R10834	True	True	True	Solyc09g059170.1	PF00201	0.6343622659800152	0.0008710087353223049
M352T921	M514T481	162.05	162.05	0.0	33624	14024	10484	MNXM12586	MNXM38913	linoleic_acid	linoleic_acid	VM_9363961	CCCCC/C=C\C/C=C/CCCCCCCC(=O)O	CCCCC/C=C\C/C=C/CCCCCCCC(=O)OC1OC(CO)C(O)C(O)C1O	RR00002321	2	[#6:1]-[#8:2]	[#8]-[#6]-[#6]1-[#6](-[#8])-[#6](-[#8])-[#6](-[#8])-[#6](-[#8]-1)-[#8:2]-[#6:1].[#8]-[#6]1:[#7]:[#6](=[#8]):[#7](:[#6]:[#6]:1)-[#6]1-[#8]-[#6](-[#6]-[#8]-[#15](=[#8])(-[#8])-[#8]-[#15](=[#8])(-[#8])-[#8])-[#6](-[#8])-[#6]-1-[#8]	Q65CC7	PF13579;PF00534				False	False	False	Solyc02g088000.2	PF00534,PF08323			0.6159015789593454	0.0013543650679957659
M352T921	M514T481	162.05	162.05	0.0	26651	11534	17450	MNXM12436	MNXM97658	linoleic_acid	linoleic_acid	VM_9363961	CCCCC/C=C\C/C=C/CCCCCCCC(=O)O	CCCCC/C=C\C/C=C/CCCCCCCC(=O)OC1OC(CO)C(O)C(O)C1O	RR00002321	2	[#6:1]-[#8:2]	[#8]-[#6]-[#6]1-[#6](-[#8])-[#6](-[#8])-[#6](-[#8])-[#6](-[#8]-1)-[#8:2]-[#6:1].[#8]-[#6]1:[#7]:[#6](=[#8]):[#7](:[#6]:[#6]:1)-[#6]1-[#8]-[#6](-[#6]-[#8]-[#15](=[#8])(-[#8])-[#8]-[#15](=[#8])(-[#8])-[#8])-[#6](-[#8])-[#6]-1-[#8]	Q65CC7	PF13579;PF00534	K20573		R11272	False	True	True	Solyc02g088000.2	PF00534,PF08323			0.6159015789593454	0.0013543650679957659
M352T921	M514T601	162.05	162.05	0.0	26086	17051	7747	MNXM148170	MNXM148169	linoleic_acid	linoleic_acid	VM_9363961	CCCCC/C=C\C/C=C/CCCCCCCC(=O)O	CCCCC/C=C\C/C=C/CCCCCCCC(=O)OC1OC(CO)C(O)C(O)C1O	RR00137120	2	[#8:1]-[#6:2]	[#8:1](-[#6:2])-[#6]1-[#8]-[#6](-[#6](-[#8])-[#6](-[#8])-[#6]-1-[#8])-[#6]-[#8].[#8]-[#6]1:[#6]:[#6]:[#6](:[#6]:[#6]:1)-[#6](=[#8])-[#8]	U6C7C6	PF00232				False	False	False	Solyc01g081160.2	PF00232	-0.5849904639092519	0.002676940493240184
M352T921	M516T523	162.05	162.05	0.0	42096	17521	2531	MNXM2865	MNXM6446	linoleic_acid	linoleic_acid	VM_9363961	CCCCC/C=C\C/C=C/CCCCCCCC(=O)O	CCCCC/C=C\C/C=C/CCCCCCCC(=O)OC1OC(CO)C(O)C(O)C1O	RR00149643	2	[#8:1]-[#6:2]	[#8].[#8:1](-[#6:2])-[#6]1-[#6](-[#8])-[#6](-[#8])-[#6](-[#6](-[#6]-[#8])-[#8]-1)-[#8]	Q9ZT64	PF00232				False	False	False	Solyc01g081160.2	PF00232	-0.5849904639092519	0.002676940493240184
M352T686	M515T804	162.05	162.05	0.0	37350	13412	16775	MNXM146113	MNXM6965	linoleic_acid	linoleic_acid	VM_9363961	CCCCC/C=C\C/C=C/CCCCCCCC(=O)O	CCCCC/C=C\C/C=C/CCCCCCCC(=O)OC1OC(CO)C(O)C(O)C1O	RR00115348	2	[#8:1]-[#6:2]	[#8]-[#6]-[#6]1-[#6](-[#8])-[#6](-[#8])-[#6](-[#8])-[#6](-[#8]-1)-[#8:1]-[#6:2].[#8]-[#6]1:[#7]:[#6](=[#8]):[#7](:[#6]:[#6]:1)-[#6]1-[#8]-[#6](-[#6]-[#8]-[#15](=[#8])(-[#8])-[#8]-[#15](=[#8])(-[#8])-[#8])-[#6](-[#8])-[#6]-1-[#8]	F8WKW1	PF00201	K21374	39902.0	R10835	True	True	True	Solyc09g059170.1	PF00201	0.6343622659800152	0.0008710087353223049
M352T686	M514T481	162.05	162.05	0.0	25458	13069	1120	MNXM164	MNXM3859	linoleic_acid	linoleic_acid	VM_9363961	CCCCC/C=C\C/C=C/CCCCCCCC(=O)O	CCCCC/C=C\C/C=C/CCCCCCCC(=O)OC1OC(CO)C(O)C(O)C1O	RR00115348	2	[#8:1]-[#6:2]	[#8]-[#6]-[#6]1-[#6](-[#8])-[#6](-[#8])-[#6](-[#8])-[#6](-[#8]-1)-[#8:1]-[#6:2].[#8]-[#6]1:[#7]:[#6](=[#8]):[#7](:[#6]:[#6]:1)-[#6]1-[#8]-[#6](-[#6]-[#8]-[#15](=[#8])(-[#8])-[#8]-[#15](=[#8])(-[#8])-[#8])-[#6](-[#8])-[#6]-1-[#8]	Q9AT54	PF00201				False	False	False	Solyc12g009920.1	PF00201			0.6794980964598328	0.00026036075049211773
M352T686	M515T804	162.05	162.05	0.0	3219	13748	14154	MNXM114425	MNXM114426	linoleic_acid	linoleic_acid	VM_9363961	CCCCC/C=C\C/C=C/CCCCCCCC(=O)O	CCCCC/C=C\C/C=C/CCCCCCCC(=O)OC1OC(CO)C(O)C(O)C1O	RR00115348	2	[#8:1]-[#6:2]	[#8]-[#6]-[#6]1-[#6](-[#8])-[#6](-[#8])-[#6](-[#8])-[#6](-[#8]-1)-[#8:1]-[#6:2].[#8]-[#6]1:[#7]:[#6](=[#8]):[#7](:[#6]:[#6]:1)-[#6]1-[#8]-[#6](-[#6]-[#8]-[#15](=[#8])(-[#8])-[#8]-[#15](=[#8])(-[#8])-[#8])-[#6](-[#8])-[#6]-1-[#8]	A9ZMZ1	PF00201				False	False	False	Solyc05g053890.1	PF00201	0.5551138484950942	0.0048672318539121325
M314T927	M476T693	162.05	162.05	0.0	17416	1682	6863	MNXM145624	MNXM148965	linoleic_acid	linoleic_acid	VM_9363961	CCCCC/C=C\C/C=C/CCCCCCCC(=O)O	CCCCC/C=C\C/C=C/CCCCCCCC(=O)OC1OC(CO)C(O)C(O)C1O	RR00149758	2	[#6:1]-[#8:2]	[#6:1]-[#8:2]-[#6]1-[#6](-[#6](-[#6](-[#8])-[#6](-[#8]-1)-[#6]-[#8])-[#8])-[#8].[#8]-[#6]1:[#7]:[#6](=[#8]):[#7](:[#6]:[#6]:1)-[#6]1-[#8]-[#6](-[#6]-[#8]-[#15](=[#8])(-[#8])-[#8]-[#15](=[#8])(-[#8])-[#8])-[#6](-[#8])-[#6]-1-[#8]	B5T072	PF13439;PF00534				False	False	False	Solyc02g088000.2	PF00534,PF08323	0.5212394143586915	0.009003431480862181
M269T757	M405T713	135.07	135.07	0.0	18192	19740	15256	MNXM1401	MNXM3412	linoleic_acid	linoleic_acid	VM_1065666	CCCCC/C=C\C/C=C/CCCCCCCC(=O)O	CCCCC/C=C\C/C=C/CCCCCCCC1(O)NCCc2cc(O)c(O)cc21	RR00170512	4	[#6:1](-[#6:2])-[#6:3]=[#8:4]	[#8:4].[#8]-[#6]1:[#6](-[#8]):[#6]:[#6]2:[#6](-[#6]-[#6]-[#7]-[#6:3]-2-[#6:1]-[#6:2]):[#6]:1	Q67A25	PF00407	K13382		R04084	False	False	True	Solyc09g090980.2	PF00407	0.5325127827760414	0.007387454964440001
M345T1054	M535T1027_1	206.06	206.06	0.0	24152	14993	5740	MNXM90	MNXM2431	linoleic_acid	linoleic_acid	VM_4561963	CCCCC/C=C\C/C=C/CCCCCCCC(=O)O	CCCCC/C=C\C/C=C/CCCCCCCC(=O)OC(=O)C=Cc1cc(OC)c(O)c(OC)c1	RR00171085	4	[#8:1]-[#6:2]-[#6:3]	[#8]-[#6]-[#6]1-[#6](-[#8])-[#6](-[#8])-[#6](-[#8])-[#6](-[#8])-[#8]-1.[#8]-[#6]1:[#6](-[#8]-[#6]):[#6]:[#6](-[#6]=[#6]-[#6](=[#8])-[#8:1]-[#6:2]-[#6:3]):[#6]:[#6]:1-[#8]-[#6]	Q8VZU3	PF00450	K09756	12027.0	R03075	True	True	True	Solyc11g066250.1	PF00450	0.5154367784973077	0.009943251369535843
M344T942	M536T784	206.06	206.06	0.0	36938	18452	4633	MNXM26990	MNXM24738	linoleic_acid	linoleic_acid	VM_4561963	CCCCC/C=C\C/C=C/CCCCCCCC(=O)O	CCCCC/C=C\C/C=C/CCCCCCCC(=O)OC(=O)C=Cc1cc(OC)c(O)c(OC)c1	RR00186926	2	[#6:1]-[#8:2]	[#6:1]-[#8:2]-[#6](-[#6]=[#6]-[#6]1:[#6]:[#6](:[#6](-[#8]):[#6](:[#6]:1)-[#8]-[#6])-[#8]-[#6])=[#8].[#8]-[#6]-[#6]1-[#6](-[#8])-[#6](-[#8])-[#6](-[#8])-[#6](-[#8])-[#8]-1	O64810	PF00450				False	False	False	Solyc06g083040.2	PF00450	0.5629467142959093	0.004183314346380977
M329T717	M544T534	206.06	206.06	0.0	17121	14993	5740	MNXM90	MNXM2431	linoleic_acid	linoleic_acid	VM_4561963	CCCCC/C=C\C/C=C/CCCCCCCC(=O)O	CCCCC/C=C\C/C=C/CCCCCCCC(=O)OC(=O)C=Cc1cc(OC)c(O)c(OC)c1	RR00155792	2	[#8:1]-[#6:2]-[#6:3]	[#8:1].[#8](-[#6](=[#8])-[#6]=[#6]-[#6]1:[#6]:[#6](:[#6](-[#8]):[#6](-[#8]-[#6]):[#6]:1)-[#8]-[#6])-[#6:2]-[#6:3]	Q3ZFI4	PF00657		10019.0		True	False	False	Solyc07g064720.2	PF00657	0.5616614436638081	0.004289630579105728
M376T548	M503T1547	120.02	120.01999999999998	1.4210854715202004e-14	5517	7747	12686	MNXM148169	MNXM149001	linoleic_acid	linoleic_acid	VM_5769918	CCCCC/C=C\C/C=C/CCCCCCCC(=O)O	CCCCC/C=C\C/C=C/CCCCCCCC(=O)OC(=O)c1ccc(O)cc1	RR00007519	4	[#6:1]-[#6:2]-[#8:3]	[#6:1]-[#6:2]-[#8:3]-[#6](-[#6]1:[#6]:[#6]:[#6](-[#8]):[#6]:[#6]:1)=[#8].[#8]-[#6]-[#6]1-[#6](-[#8])-[#6](-[#8])-[#6](-[#6](-[#8])-[#8]-1)-[#8]	U6C5K7	PF00450				False	False	False	Solyc11g008280.1	PF00450	-0.6267612361052435	0.0010481252270137628
M376T548	M503T1547	120.02	120.01999999999998	1.4210854715202004e-14	42752	15347	17051	MNXM81886	MNXM148170	linoleic_acid	linoleic_acid	VM_5769918	CCCCC/C=C\C/C=C/CCCCCCCC(=O)O	CCCCC/C=C\C/C=C/CCCCCCCC(=O)OC(=O)c1ccc(O)cc1	RR00007519	4	[#6:1]-[#6:2]-[#8:3]	[#6:1]-[#6:2]-[#8:3]-[#6](-[#6]1:[#6]:[#6]:[#6](-[#8]):[#6]:[#6]:1)=[#8].[#8]-[#6]-[#6]1-[#6](-[#8])-[#6](-[#8])-[#6](-[#6](-[#8])-[#8]-1)-[#8]	U6C5K7	PF00450				False	False	False	Solyc11g008280.1	PF00450	-0.6267612361052435	0.0010481252270137628
M241T1547	M258T1128	15.99	16.0	0.009999999999999787	43174	27248	23664	MNXM20	MNXM894	linoleic_acid	linoleic_acid	VM_3759240	CCCCC/C=C\C/C=C/CCCCCCCC(=O)O	CCCCC/C=C\C/C=C/CCCCCCC(O)C(=O)O	RR00049838	4	[#6:1]-[#6:2]-[#6:3]-[#6:4](=[#8:5])-[#8:6]	[#6](-[#7])(-[#6](=[#8])-[#8])-[#6]-[#6]-[#6](-[#8])=[#8].[#8]-[#6:3](-[#6:4](=[#8:5])-[#8:6])-[#6:2]-[#6:1]	P00505	PF00155				False	False	False	Solyc04g009350.2	PF00155	0.5236223296576706	0.008639448501923622
M508T485	M535T1027_1	15.99	16.0	0.009999999999999787	9786	5540	2908	MNXM1326	MNXM983	linoleic_acid	linoleic_acid	VM_3759240	CCCCC/C=C\C/C=C/CCCCCCCC(=O)O	CCCCC/C=C\C/C=C/CCCCCCC(O)C(=O)O	RR00027146	2	[#6:1]-[#6:2]-[#6:3]	[#6:1]-[#6:2](-[#6:3])-[#8]	K4JH70	PF03171	K00475		R03640	False	False	False	Solyc08g006770.2	PF03171,PF14226	0.5487126143323974	0.005493736075345625
M470T650	M473T1005	15.99	16.0	0.009999999999999787	20252	17579	10691	MNXM147726	MNXM37596	linoleic_acid	linoleic_acid	VM_3759240	CCCCC/C=C\C/C=C/CCCCCCCC(=O)O	CCCCC/C=C\C/C=C/CCCCCCC(O)C(=O)O	RR00027146	2	[#6:1]-[#6:2]-[#6:3]	[#6:1]-[#6:2](-[#6:3])-[#8]	Q4W8A9	PF12076;PF04116				False	False	False	Solyc08g044260.2	PF12076,PF04116	-0.5326142845656081	0.007374085856134426
M515T804	M535T1027_1	15.99	16.0	0.009999999999999787	25029	9131	2565	MNXM1618	MNXM4948	linoleic_acid	linoleic_acid	VM_3759240	CCCCC/C=C\C/C=C/CCCCCCCC(=O)O	CCCCC/C=C\C/C=C/CCCCCCC(O)C(=O)O	RR00125976	2	[#6:1]-[#6:2]-[#6:3]	[#6:1]-[#6:2](-[#6:3])-[#8].[#8]	Q84KI1	PF00067	K20512	31974.0	R09867	True	True	True	Solyc04g079660.2	PF00067	0.6221133317767948	0.0011710003353349156
M209T1547	M238T496	15.99	16.0	0.009999999999999787	23202	11805	22964	MNXM3671	MNXM5963	linoleic_acid	linoleic_acid	VM_3759240	CCCCC/C=C\C/C=C/CCCCCCCC(=O)O	CCCCC/C=C\C/C=C/CCCCCCC(O)C(=O)O	RR00067355	2	[#6:1]-[#6:2]	[#6:1]-[#6:2]-[#8].[#8]	Q9ZW95	PF00067		47823.0		True	False	False	Solyc12g045020.1	PF00067			0.5233840347491894	0.008675288383241745
M263T1547	M273T1237	2.02	2.019999999999982	1.8207657603852567e-14	38813	4210	27088	MNXM7980	MNXM9567	linoleic_acid	linoleic_acid	VM_9085499	CCCCC/C=C\C/C=C/CCCCCCCC(=O)O	CCCCCCCC/C=C/CCCCCCCC(=O)O	RR00105945	4	[#6:1]-[#6:2]-,:[#6:3]=[#6:4]-,:[#6:5]-[#6:6]	[#6:1]-[#6:2]-[#6:3]-[#6:4]-[#6:5]-[#6:6]	Q949X0	PF00487				False	False	False	Solyc12g100240.1	PF00487,PF11960			0.7204428469743287	7.176642231924154e-05
M263T1547	M298T672	2.02	2.019999999999982	1.8207657603852567e-14	29924	8085	24214	MNXM6593	MNXM7974	linoleic_acid	linoleic_acid	VM_9085499	CCCCC/C=C\C/C=C/CCCCCCCC(=O)O	CCCCCCCC/C=C/CCCCCCCC(=O)O	RR00105945	4	[#6:1]-[#6:2]-,:[#6:3]=[#6:4]-,:[#6:5]-[#6:6]	[#6:1]-[#6:2]-[#6:3]-[#6:4]-[#6:5]-[#6:6]	Q949X0	PF00487				False	False	False	Solyc10g011820.2	PF00487,PF00173			0.6329705976065703	0.0009013593630984404
M263T1547	M322T631	2.02	2.019999999999982	1.8207657603852567e-14	26103	22275	25604	MNXM9576	MNXM9568	linoleic_acid	linoleic_acid	VM_9085499	CCCCC/C=C\C/C=C/CCCCCCCC(=O)O	CCCCCCCC/C=C/CCCCCCCC(=O)O	RR00105945	4	[#6:1]-[#6:2]-,:[#6:3]=[#6:4]-,:[#6:5]-[#6:6]	[#6:1]-[#6:2]-[#6:3]-[#6:4]-[#6:5]-[#6:6]	Q9SZ42	PF10520				False	False	False	Solyc07g064410.1	PF10520			0.6674124369777409	0.000366873844043976
M263T1547	M274T1158	2.02	2.019999999999982	1.8207657603852567e-14	26186	17910	17540	MNXM49574	MNXM49510	linoleic_acid	linoleic_acid	VM_9085499	CCCCC/C=C\C/C=C/CCCCCCCC(=O)O	CCCCCCCC/C=C/CCCCCCCC(=O)O	RR00105945	4	[#6:1]-[#6:2]-,:[#6:3]=[#6:4]-,:[#6:5]-[#6:6]	[#6:1]-[#6:2]-[#6:3]-[#6:4]-[#6:5]-[#6:6]	O62849	PF00487				False	False	False	Solyc12g049030.1	PF00487,PF11960			0.7594377144661533	1.680584229498872e-05
M263T1547	M276T882	2.02	2.019999999999982	1.8207657603852567e-14	8684	2459	16572	MNXM7971	MNXM9557	linoleic_acid	linoleic_acid	VM_9085499	CCCCC/C=C\C/C=C/CCCCCCCC(=O)O	CCCCCCCC/C=C/CCCCCCCC(=O)O	RR00105945	4	[#6:1]-[#6:2]-,:[#6:3]=[#6:4]-,:[#6:5]-[#6:6]	[#6:1]-[#6:2]-[#6:3]-[#6:4]-[#6:5]-[#6:6]	Q949X0	PF00487				False	False	False	Solyc12g100260.1	PF00487,PF11960			0.8315239103635417	4.797570055335015e-07
M476T693	M470T650	2.02	2.019999999999982	1.8207657603852567e-14	38631	21275	7441	MNXM6740	MNXM3115	linoleic_acid	linoleic_acid	VM_9085499	CCCCC/C=C\C/C=C/CCCCCCCC(=O)O	CCCCCCCC/C=C/CCCCCCCC(=O)O	RR00185483	4	[#6:1]=[#6:2]-[#6:3]-[#6:4]	[#6:1]-[#6:2]-[#6:3]-[#6:4]	P11712	PF00067	K17719		R08324	False	True	True	Solyc01g096670.2	PF00067			0.6259928728630073	0.0010676387656416706
M590T1010	M592T784	2.02	2.019999999999982	1.8207657603852567e-14	16851	10862	4685	MNXM2345	MNXM821	linoleic_acid	linoleic_acid	VM_9085499	CCCCC/C=C\C/C=C/CCCCCCCC(=O)O	CCCCCCCC/C=C/CCCCCCCC(=O)O	RR00117775	2	[#6:1]-[#6:2]=[#6:3]	[#6:1]-[#6:2]-[#6:3]	Q9ZUC1	PF08240				False	False	False	Solyc02g069250.2	PF08240,PF00107			-0.6706647703006281	0.0003350359490488153
M473T1005	M470T650	2.02	2.019999999999982	1.8207657603852567e-14	14973	13294	22645	MNXM147642	MNXM2437	linoleic_acid	linoleic_acid	VM_9085499	CCCCC/C=C\C/C=C/CCCCCCCC(=O)O	CCCCCCCC/C=C/CCCCCCCC(=O)O	RR00191964	2	[#6:1][#6:2]=[#6:3]-,:[#6:4]	[#6:1]-[#6:2]-[#6:3]-[#6:4]	H1A988	PF00067				False	False	False	Solyc01g096670.2	PF00067			0.6259928728630073	0.0010676387656416706
M263T1547	M266T805	2.02	2.019999999999982	1.8207657603852567e-14	26804	16871	18435	MNXM147859	MNXM147861	linoleic_acid	linoleic_acid	VM_9085499	CCCCC/C=C\C/C=C/CCCCCCCC(=O)O	CCCCCCCC/C=C/CCCCCCCC(=O)O	RR00191964	2	[#6:1][#6:2]=[#6:3]-,:[#6:4]	[#6:1]-[#6:2]-[#6:3]-[#6:4]	Q9LMI7	PF01756;PF00441;PF02770				False	False	False	Solyc10g008110.2	PF00441,PF02770,PF01756			0.5474160212469774	0.005628534187474604
M263T1547	M274T1158	2.02	2.019999999999982	1.8207657603852567e-14	25860	21418	6948	MNXM147742	MNXM147823	linoleic_acid	linoleic_acid	VM_9085499	CCCCC/C=C\C/C=C/CCCCCCCC(=O)O	CCCCCCCC/C=C/CCCCCCCC(=O)O	RR00191964	2	[#6:1][#6:2]=[#6:3]-,:[#6:4]	[#6:1]-[#6:2]-[#6:3]-[#6:4]	Q9LMI7	PF01756;PF00441;PF02770				False	False	False	Solyc10g008110.2	PF00441,PF02770,PF01756			0.6883653895725483	0.00020040174340903445
M263T1547	M274T1158	2.02	2.019999999999982	1.8207657603852567e-14	35399	11827	18186	MNXM147744	MNXM147868	linoleic_acid	linoleic_acid	VM_9085499	CCCCC/C=C\C/C=C/CCCCCCCC(=O)O	CCCCCCCC/C=C/CCCCCCCC(=O)O	RR00191964	2	[#6:1][#6:2]=[#6:3]-,:[#6:4]	[#6:1]-[#6:2]-[#6:3]-[#6:4]	Q9LMI7	PF01756;PF00441;PF02770				False	False	False	Solyc10g008110.2	PF00441,PF02770,PF01756			0.6883653895725483	0.00020040174340903445
M327T755	M328T655	2.02	2.019999999999982	1.8207657603852567e-14	4630	20185	22073	MNXM443	MNXM146400	linoleic_acid	linoleic_acid	VM_9085499	CCCCC/C=C\C/C=C/CCCCCCCC(=O)O	CCCCCCCC/C=C/CCCCCCCC(=O)O	RR00191964	2	[#6:1][#6:2]=[#6:3]-,:[#6:4]	[#6:1]-[#6:2]-[#6:3]-[#6:4]	H6LGM6	PF00441;PF02770;PF02771		46959.0		True	False	False	Solyc10g008110.2	PF00441,PF02770,PF01756			0.6470451346032102	0.0006325560059350369
M316T672	M307T892	2.02	2.019999999999982	1.8207657603852567e-14	17683	19531	1968	MNXM100467	MNXM99412	linoleic_acid	linoleic_acid	VM_9085499	CCCCC/C=C\C/C=C/CCCCCCCC(=O)O	CCCCCCCC/C=C/CCCCCCCC(=O)O	RR00103871	2	[#6:1](=[#6:2]-,:[#6:3])-,:[#6:5]	[#6:1](-[#6:2]-[#6:3])-[#6:5]	C9JRZ8	PF00248		50619.0		True	False	False	Solyc06g053600.2	PF00248	-0.6177894871072472	0.001296202446460573
M330T805	M306T892	2.02	2.019999999999982	1.8207657603852567e-14	42828	11688	24235	MNXM6133	MNXM2796	linoleic_acid	linoleic_acid	VM_9085499	CCCCC/C=C\C/C=C/CCCCCCCC(=O)O	CCCCCCCC/C=C/CCCCCCCC(=O)O	RR00075712	2	[#6:1]-[#6:2]=[#6:3]-,:[#6:4]	[#6:1]-[#6:2]-[#6:3]-[#6:4]	Q38893	PF01593				False	False	False	Solyc01g079090.2	PF01593			-0.5544957839632161	0.004924977135023907
M470T650	M443T448	-13.98	-13.980000000000018	1.7763568394002505e-14	19713	4974	25413	MNXM146069	MNXM6932	linoleic_acid	linoleic_acid	VM_3484806	CCCCC/C=C\C/C=C/CCCCCCCC(=O)O	CCCCC/C=C\C/C=C/CCCCCCCCO	RR00083621	4	[#6:1](-[#6:2]=[#8:3])-[#6:5]	[#6:1](-[#6:2])-[#6:5].[#8:3]=[#8]	Q59910	PF00067	K15992		R06449	False	True	True	Solyc03g111970.2	PF00067	0.5497668618166991	0.00538613740223234
M369T1395	M352T921	-13.98	-13.980000000000018	1.7763568394002505e-14	3975	19190	26998	MNXM577	MNXM828	linoleic_acid	linoleic_acid	VM_3484806	CCCCC/C=C\C/C=C/CCCCCCCC(=O)O	CCCCC/C=C\C/C=C/CCCCCCCCO	RR00107620	2	[#8:1]=[#6:2]-[#6:3]	[#6:3]-[#6:2].[#8:1]	P09788	PF02913;PF01565				False	False	False	Solyc02g069690.1	PF08031,PF01565			0.5481161440061619	0.005555407079897297
M470T650	M446T713	-13.98	-13.980000000000018	1.7763568394002505e-14	35173	19190	26998	MNXM577	MNXM828	linoleic_acid	linoleic_acid	VM_3484806	CCCCC/C=C\C/C=C/CCCCCCCC(=O)O	CCCCC/C=C\C/C=C/CCCCCCCCO	RR00107620	2	[#8:1]=[#6:2]-[#6:3]	[#6:3]-[#6:2].[#8:1]	P09788	PF02913;PF01565		15144.0		True	False	False	Solyc01g088160.2	PF01565,PF09265			0.6440929889296751	0.0006823179388947287
M243T818	M229T276	-13.98	-13.980000000000018	1.7763568394002505e-14	24571	19190	26998	MNXM577	MNXM828	linoleic_acid	linoleic_acid	VM_3484806	CCCCC/C=C\C/C=C/CCCCCCCC(=O)O	CCCCC/C=C\C/C=C/CCCCCCCCO	RR00107620	2	[#8:1]=[#6:2]-[#6:3]	[#6:3]-[#6:2].[#8:1]	P09788	PF02913;PF01565				False	False	False	Solyc02g022850.1	PF08031,PF01565	0.5047197770896319	0.011892432296534677
M263T1547	M282T632	2.02	2.019999999999982	1.8207657603852567e-14	35169	10685	26751	MNXM9561	MNXM73875	linoleic_acid	linoleic_acid	VM_1120159	CCCCC/C=C\C/C=C/CCCCCCCC(=O)O	CCCCC/C=C\CCCCCCCCCCC(=O)O	RR00105945	4	[#6:1]-[#6:2]-,:[#6:3]=[#6:4]-,:[#6:5]-[#6:6]	[#6:1]-[#6:2]-[#6:3]-[#6:4]-[#6:5]-[#6:6]	Q9SZ42	PF10520				False	False	False	Solyc07g064410.1	PF10520			0.5141802904553834	0.010157091654383627
M473T1005	M473T1005	2.02	2.019999999999982	1.8207657603852567e-14	27009	5468	12655	MNXM33449	MNXM33332	linoleic_acid	linoleic_acid	VM_1120159	CCCCC/C=C\C/C=C/CCCCCCCC(=O)O	CCCCC/C=C\CCCCCCCCCCC(=O)O	RR00005101	2	[#6:1][#6:2]=[#6:3]-,:[#6:4]	[#6:1]-[#6:2]-[#6:3]-[#6:4]	Q8BGC4	PF08240;PF00107		50595.0		True	False	False	Solyc02g069250.2	PF08240,PF00107	0.5677259042205248	0.003807240602327482	0.5677259042205248	0.003807240602327482
M263T1547	M285T651	2.02	2.019999999999982	1.8207657603852567e-14	23683	6567	11110	MNXM5398	MNXM5397	linoleic_acid	linoleic_acid	VM_1120159	CCCCC/C=C\C/C=C/CCCCCCCC(=O)O	CCCCC/C=C\CCCCCCCCCCC(=O)O	RR00191964	2	[#6:1][#6:2]=[#6:3]-,:[#6:4]	[#6:1]-[#6:2]-[#6:3]-[#6:4]	P17059	PF01593	K09845		R07517	False	False	True	Solyc02g085250.2	PF01593	0.5079350233700193	0.011277195418684773
M263T1547	M290T905	2.02	2.019999999999982	1.8207657603852567e-14	9747	7277	19367	MNXM5789	MNXM5919	linoleic_acid	linoleic_acid	VM_1120159	CCCCC/C=C\C/C=C/CCCCCCCC(=O)O	CCCCC/C=C\CCCCCCCCCCC(=O)O	RR00191964	2	[#6:1][#6:2]=[#6:3]-,:[#6:4]	[#6:1]-[#6:2]-[#6:3]-[#6:4]	P17059	PF01593	K09845		R07523	False	False	True	Solyc02g085250.2	PF01593	0.5079350233700193	0.011277195418684773
M473T1005	M470T650	2.02	2.019999999999982	1.8207657603852567e-14	3008	8394	21649	MNXM4292	MNXM8718	linoleic_acid	linoleic_acid	VM_1120159	CCCCC/C=C\C/C=C/CCCCCCCC(=O)O	CCCCC/C=C\CCCCCCCCCCC(=O)O	RR00177184	2	[#6:1][#6:2]=[#6:3]-,:[#6:4]	[#6:1]-[#6:2]-[#6:3]-[#6:4]	Q9RA05	PF00106				False	False	False	Solyc06g054330.2	PF00106			0.519399603167525	0.009293079109553536
M473T1005	M470T650	2.02	2.019999999999982	1.8207657603852567e-14	26368	13981	22584	MNXM1109	MNXM5738	linoleic_acid	linoleic_acid	VM_1120159	CCCCC/C=C\C/C=C/CCCCCCCC(=O)O	CCCCC/C=C\CCCCCCCCCCC(=O)O	RR00191964	2	[#6:1][#6:2]=[#6:3]-,:[#6:4]	[#6:1]-[#6:2]-[#6:3]-[#6:4]	Q9ZV28	PF00067		33470.0		True	False	False	Solyc01g096670.2	PF00067			0.6259928728630073	0.0010676387656416706
M263T1547	M251T775	2.02	2.019999999999982	1.8207657603852567e-14	19439	22983	21422	MNXM147743	MNXM147849	linoleic_acid	linoleic_acid	VM_1120159	CCCCC/C=C\C/C=C/CCCCCCCC(=O)O	CCCCC/C=C\CCCCCCCCCCC(=O)O	RR00191964	2	[#6:1][#6:2]=[#6:3]-,:[#6:4]	[#6:1]-[#6:2]-[#6:3]-[#6:4]	Q9LMI7	PF01756;PF00441;PF02770				False	False	False	Solyc10g008110.2	PF00441,PF02770,PF01756			0.583998212274672	0.002733112591532153
M263T1547	M294T912	2.02	2.019999999999982	1.8207657603852567e-14	236	395	11991	MNXM147374	MNXM147840	linoleic_acid	linoleic_acid	VM_1120159	CCCCC/C=C\C/C=C/CCCCCCCC(=O)O	CCCCC/C=C\CCCCCCCCCCC(=O)O	RR00191964	2	[#6:1][#6:2]=[#6:3]-,:[#6:4]	[#6:1]-[#6:2]-[#6:3]-[#6:4]	Q9LMI7	PF01756;PF00441;PF02770				False	False	False	Solyc10g008110.2	PF00441,PF02770,PF01756			0.581603503849154	0.0028728116136344075
M330T805	M306T892	2.02	2.019999999999982	1.8207657603852567e-14	5884	24310	4174	MNXM147440	MNXM149030	linoleic_acid	linoleic_acid	VM_1120159	CCCCC/C=C\C/C=C/CCCCCCCC(=O)O	CCCCC/C=C\CCCCCCCCCCC(=O)O	RR00075712	2	[#6:1]-[#6:2]=[#6:3]-,:[#6:4]	[#6:1]-[#6:2]-[#6:3]-[#6:4]	A0A0A1GKA2	PF01593		46975.0		True	False	False	Solyc01g079090.2	PF01593			-0.5544957839632161	0.004924977135023907
M330T805	M307T892	2.02	2.019999999999982	1.8207657603852567e-14	28062	26660	11688	MNXM2957	MNXM6133	linoleic_acid	linoleic_acid	VM_1120159	CCCCC/C=C\C/C=C/CCCCCCCC(=O)O	CCCCC/C=C\CCCCCCCCCCC(=O)O	RR00075712	2	[#6:1]-[#6:2]=[#6:3]-,:[#6:4]	[#6:1]-[#6:2]-[#6:3]-[#6:4]	Q38893	PF01593				False	False	False	Solyc01g079090.2	PF01593			-0.5601830265689791	0.004414728591724052
M241T1547	M243T818	1.03	1.0299999999999727	2.731148640577885e-14	17626	12767	1161	MNXM4183	MNXM3848	linoleic_acid	linoleic_acid	VM_1590743	CCCCC/C=C\C/C=C/CCCCCCCC(=O)O	CCCCC/C=C\C/C=C/CCCCCCCC(N)O	RR00158531	4	[#6:1]-[#6:2]-[#6:3]=[#8:4]	[#6:1]-[#6:2]-[#6:3]-[#7].[#8:4]	Q556K4	PF01593	K00274		R04890	False	False	True	Solyc02g085250.2	PF01593	0.5182203069604653	0.00948276953071821
M508T485	M535T1027_1	15.99	16.0	0.009999999999999787	17310	8516	961	MNXM164370	MNXM167880	linoleic_acid	linoleic_acid	VM_3527541	CCCCC/C=C\C/C=C/CCCCCCCC(=O)O	CCC(O)CC/C=C\C/C=C/CCCCCCCC(=O)O	RR00027146	2	[#6:1]-[#6:2]-[#6:3]	[#6:1]-[#6:2](-[#6:3])-[#8]	O24417	PF03171;PF14226				False	False	False	Solyc07g043420.2	PF03171,PF14226	0.5158399127770257	0.009875437037780417
M462T775	M473T1005	15.99	16.0	0.009999999999999787	25108	9572	14875	MNXM1480	MNXM6800	linoleic_acid	linoleic_acid	VM_3527541	CCCCC/C=C\C/C=C/CCCCCCCC(=O)O	CCC(O)CC/C=C\C/C=C/CCCCCCCC(=O)O	RR00192571	2	[#6:1]-[#6:2]-[#6:3]	[#1:5].[#6:1]-[#6:2](-[#6:3])-[#8]	O24679	PF07992;PF14759				False	False	False	Solyc06g007160.2	PF07992	-0.5422483998664538	0.006193637274026219
M209T1547	M238T496	15.99	16.0	0.009999999999999787	1162	18802	18886	MNXM398	MNXM1744	linoleic_acid	linoleic_acid	VM_3527541	CCCCC/C=C\C/C=C/CCCCCCCC(=O)O	CCC(O)CC/C=C\C/C=C/CCCCCCCC(=O)O	RR00014904	2	[#6:1]-[#6:2]	[#6:1]-[#6:2]-[#8]	Q9Y8G7	PF00667;PF00258;PF00175;PF00067				False	False	False	Solyc11g030730.1	PF00067			0.5510943860615403	0.00525316631530014
M515T804	M535T1027_1	15.99	16.0	0.009999999999999787	1526	24862	5452	MNXM97388	MNXM97387	linoleic_acid	linoleic_acid	VM_3527541	CCCCC/C=C\C/C=C/CCCCCCCC(=O)O	CCC(O)CC/C=C\C/C=C/CCCCCCCC(=O)O	RR00125976	2	[#6:1]-[#6:2]-[#6:3]	[#6:1]-[#6:2](-[#6:3])-[#8].[#8]	Q6JTJ0	PF00067				False	False	False	Solyc04g079660.2	PF00067	0.6221133317767948	0.0011710003353349156
M361T817	M376T548	15.99	16.0	0.009999999999999787	39471	14219	6302	MNXM9995	MNXM8104	linoleic_acid	linoleic_acid	VM_3527541	CCCCC/C=C\C/C=C/CCCCCCCC(=O)O	CCC(O)CC/C=C\C/C=C/CCCCCCCC(=O)O	RR00067355	2	[#6:1]-[#6:2]	[#6:1]-[#6:2]-[#8].[#8]	P21394	PF00970;PF00111;PF00175				False	False	False	Solyc04g076380.2	PF00667,PF00175,PF00258	0.6489913699702536	0.0006014915801162354
M514T481	M535T1027_1	15.99	16.0	0.009999999999999787	17613	13307	24060	MNXM10227	MNXM8153	linoleic_acid	linoleic_acid	VM_3527541	CCCCC/C=C\C/C=C/CCCCCCCC(=O)O	CCC(O)CC/C=C\C/C=C/CCCCCCCC(=O)O	RR00021367	2	[#6:1]-[#6:2]	[#6:1](-[#6:2])-[#8].[#8]	O52644	PF00970;PF00111;PF00175				False	False	False	Solyc10g075160.1	PF00111	0.5657907707114588	0.0039559252602927916
M209T1397	M238T496	15.99	16.0	0.009999999999999787	21535	9572	14875	MNXM1480	MNXM6800	linoleic_acid	linoleic_acid	VM_1751084	CCCCC/C=C\C/C=C/CCCCCCCC(=O)O	CCCCC/C=C\C/C=C/CCC(O)CCCCC(=O)O	RR00192571	2	[#6:1]-[#6:2]-[#6:3]	[#1:5].[#6:1]-[#6:2](-[#6:3])-[#8]	O24679	PF07992;PF14759				False	False	False	Solyc09g065900.2	PF02852,PF07992			-0.5698963738504013	0.0036461119414111487
M635T910	M651T678	15.99	16.0	0.009999999999999787	3770	6614	16656	MNXM2134	MNXM3375	linoleic_acid	linoleic_acid	VM_1751084	CCCCC/C=C\C/C=C/CCCCCCCC(=O)O	CCCCC/C=C\C/C=C/CCC(O)CCCCC(=O)O	RR00067355	2	[#6:1]-[#6:2]	[#6:1]-[#6:2]-[#8].[#8]	Q9ZW95	PF00067		47815.0		True	False	False	Solyc12g045020.1	PF00067			0.6355240778729571	0.0008463486677910791
M444T1514	M462T635	15.99	16.0	0.009999999999999787	35090	23650	23126	MNXM2845	MNXM3721	linoleic_acid	linoleic_acid	VM_1751084	CCCCC/C=C\C/C=C/CCCCCCCC(=O)O	CCCCC/C=C\C/C=C/CCC(O)CCCCC(=O)O	RR00021367	2	[#6:1]-[#6:2]	[#6:1](-[#6:2])-[#8].[#8]	Q9ZW95	PF00067		47819.0		True	False	False	Solyc04g079640.2	PF00067			0.5170349230811183	0.009676660422299949
M635T910	M651T678	15.99	16.0	0.009999999999999787	6864	18741	26322	MNXM30751	MNXM30750	linoleic_acid	linoleic_acid	VM_8136162	CCCCC/C=C\C/C=C/CCCCCCCC(=O)O	CC(O)CCC/C=C\C/C=C/CCCCCCCC(=O)O	RR00014904	2	[#6:1]-[#6:2]	[#6:1]-[#6:2]-[#8]	E9QG08	PF00067				False	False	False	Solyc12g042480.1	PF00067			0.5967917749016779	0.002080438714256255
M635T910	M651T678	15.99	16.0	0.009999999999999787	1314	18654	25936	MNXM3530	MNXM4475	linoleic_acid	linoleic_acid	VM_8136162	CCCCC/C=C\C/C=C/CCCCCCCC(=O)O	CC(O)CCC/C=C\C/C=C/CCCCCCCC(=O)O	RR00158898	2	[#6:1](-[#6:2])-[#6:3]	[#6:1](-[#6:2])(-[#6:3])-[#8]	Q9LTG0	PF12076;PF04116	K15746		R07572	False	False	True	Solyc12g100270.1	PF12076,PF04116			0.6550428506826456	0.0005131657653520008
M635T910	M651T678	15.99	16.0	0.009999999999999787	22826	24339	21725	MNXM2330	MNXM2785	linoleic_acid	linoleic_acid	VM_8136162	CCCCC/C=C\C/C=C/CCCCCCCC(=O)O	CC(O)CCC/C=C\C/C=C/CCCCCCCC(=O)O	RR00067355	2	[#6:1]-[#6:2]	[#6:1]-[#6:2]-[#8].[#8]	B9UJ98	PF00067				False	False	False	Solyc12g045020.1	PF00067			0.6355240778729571	0.0008463486677910791
M209T1547	M238T496	15.99	16.0	0.009999999999999787	27560	7538	7903	MNXM3685	MNXM3500	linoleic_acid	linoleic_acid	VM_8136162	CCCCC/C=C\C/C=C/CCCCCCCC(=O)O	CC(O)CCC/C=C\C/C=C/CCCCCCCC(=O)O	RR00067355	2	[#6:1]-[#6:2]	[#6:1]-[#6:2]-[#8].[#8]	P21394	PF00970;PF00111;PF00175	K15758		R05288	False	False	False	Solyc03g005190.2	PF00111			-0.5112112364907405	0.010677539543608647
M209T1547	M238T496	15.99	16.0	0.009999999999999787	16487	24339	21725	MNXM2330	MNXM2785	linoleic_acid	linoleic_acid	VM_8136162	CCCCC/C=C\C/C=C/CCCCCCCC(=O)O	CC(O)CCC/C=C\C/C=C/CCCCCCCC(=O)O	RR00067355	2	[#6:1]-[#6:2]	[#6:1]-[#6:2]-[#8].[#8]	B9UJ98	PF00067				False	False	False	Solyc03g026130.2	PF00067			0.5379491798929903	0.0066992284465368385
M514T481	M473T1005	15.99	16.0	0.009999999999999787	33021	26252	8911	MNXM146122	MNXM56859	linoleic_acid	linoleic_acid	VM_8136162	CCCCC/C=C\C/C=C/CCCCCCCC(=O)O	CC(O)CCC/C=C\C/C=C/CCCCCCCC(=O)O	RR00021367	2	[#6:1]-[#6:2]	[#6:1](-[#6:2])-[#8].[#8]	E9RFT0	PF00970;PF00111;PF00175				False	False	False	Solyc10g075160.1	PF00111	0.5657907707114588	0.0039559252602927916
M209T1547	M238T496	15.99	16.0	0.009999999999999787	7816	20009	12270	MNXM62693	MNXM62692	linoleic_acid	linoleic_acid	VM_4648515	CCCCC/C=C\C/C=C/CCCCCCCC(=O)O	CCCCC/C(O)=C\C/C=C/CCCCCCCC(=O)O	RR00014904	2	[#6:1]-[#6:2]	[#6:1]-[#6:2]-[#8]	Q83WF5	PF00067				False	False	False	Solyc10g007900.2	PF00067			0.6449243750759832	0.0006679737018541003
M209T1547	M238T496	15.99	16.0	0.009999999999999787	38080	967	1550	MNXM1719	MNXM9838	linoleic_acid	linoleic_acid	VM_6314480	CCCCC/C=C\C/C=C/CCCCCCCC(=O)O	CCCCC/C=C(/O)C/C=C/CCCCCCCC(=O)O	RR00014904	2	[#6:1]-[#6:2]	[#6:1]-[#6:2]-[#8]	Q45692	PF00970;PF00111;PF00175	K14581		R05427	False	False	True	Solyc08g083360.2	PF00111			-0.5019837901609026	0.012437493734860047
M514T481	M473T1005	15.99	16.0	0.009999999999999787	21260	53	22020	MNXM889	MNXM562	linoleic_acid	linoleic_acid	VM_6314480	CCCCC/C=C\C/C=C/CCCCCCCC(=O)O	CCCCC/C=C(/O)C/C=C/CCCCCCCC(=O)O	RR00021367	2	[#6:1]-[#6:2]	[#6:1](-[#6:2])-[#8].[#8]	P21394	PF00970;PF00111;PF00175				False	False	False	Solyc10g075160.1	PF00111	0.5657907707114588	0.0039559252602927916
M651T678	M651T632	17.97	17.96999999999997	2.842170943040401e-14	22711	1454	19869	MNXM2318	MNXM3133	linoleic_acid	linoleic_acid	VM_1042227	CCCCC/C=C\C/C=C/CCCCCCCC(=O)O	CCCCC/C=C\C/C=C/CCCCCCCC(=O)Cl	RR00196063	2	[#8:1]-[#6:2]-[#6:3]	[#6:3]-[#6:2]-[#17].[#8:1]	Q98C03	PF00561	K01563	25188.0	R05284	False	False	True	Solyc08g083190.2	PF00561			0.503788168861576	0.012075772415209695
M529T714	M536T784	17.97	17.96999999999997	2.842170943040401e-14	18566	11580	9584	MNXM5676	MNXM9511	linoleic_acid	linoleic_acid	VM_1042227	CCCCC/C=C\C/C=C/CCCCCCCC(=O)O	CCCCC/C=C\C/C=C/CCCCCCCC(=O)Cl	RR00026429	2	[#6:1]-[#6:2]-[#8:3]	[#6:1]-[#6:2]-[#17].[#8:3]	A1KLS7	PF00561	K01563		R05368	False	False	True	Solyc07g032170.2	PF00561			0.535751622207981	0.006970686373340938
M508T647	M473T1005	15.99	16.0	0.009999999999999787	25239	1804	23430	MNXM1295	MNXM3100	linoleic_acid	linoleic_acid	VM_3283580	CCCCC/C=C\C/C=C/CCCCCCCC(=O)O	CCCCC/C=C\C/C=C/CCCCC(O)CCC(=O)O	RR00125976	2	[#6:1]-[#6:2]-[#6:3]	[#6:1]-[#6:2](-[#6:3])-[#8].[#8]	Q8W4T9	PF00067	K12922	18952.0	R06308	True	True	True	Solyc04g071800.2	PF00067	0.6248583496097837	0.001097021431540158
M352T921	M514T481	162.05	162.05	0.0	41854	17251	12865	MNXM18781	MNXM18782	linoleic_acid	linoleic_acid	VM_5576415	CCCCC/C=C\C/C=C/CCCCCCCC(=O)O	CCCCC/C=C\C/C=C/CCCC(CCCC(=O)O)C1OC(CO)C(O)C(O)C1O	RR00029654	2	[#6:1]-[#6:2]-[#6:3]	[#6:1]-[#6:2](-[#6:3])-[#6]1-[#6](-[#8])-[#6](-[#8])-[#6](-[#6](-[#6]-[#8])-[#8]-1)-[#8].[#8]	Q8KHE4	PF00201				False	False	False	Solyc04g016220.2	PF00201			0.7038212698626005	0.00012421568212771925
M342T826	M360T818	18.01	18.00999999999999	1.0658141036401503e-14	24357	24686	4327	MNXM1239	MNXM1608	linoleic_acid	linoleic_acid	VM_5466293	CCCCC/C=C\C/C=C/CCCCCCCC(=O)O	CCCCCCC(O)C/C=C/CCCCCCCC(=O)O	RR00164261	2	[#6:1][#6:2]=[#6:3]-,:[#6:4]	[#6:1]-[#6:2](-[#6:3]-[#6:4])-[#8]	P81291	PF00330		23695.0		True	False	False	Solyc12g005860.1	PF00330,PF00694			0.5041645354369279	0.012001425453026007
M301T764	M283T818	18.01	18.00999999999999	1.0658141036401503e-14	33192	113	2912	MNXM163953	MNXM164006	linoleic_acid	linoleic_acid	VM_5466293	CCCCC/C=C\C/C=C/CCCCCCCC(=O)O	CCCCCCC(O)C/C=C/CCCCCCCC(=O)O	RR00136923	2	[#6:1][#6:2]=[#6:3]-,:[#6:4]	[#6:1]-[#6:2]-[#6:3](-[#6:4])-[#8]	Q8BMS1	PF00725;PF02737;PF00378				False	False	False	Solyc06g053670.1	PF00378	0.5032211904748418	0.012188488181958439
M322T631	M329T717	18.01	18.00999999999999	1.0658141036401503e-14	9658	9246	7587	MNXM164159	MNXM35969	linoleic_acid	linoleic_acid	VM_5466293	CCCCC/C=C\C/C=C/CCCCCCCC(=O)O	CCCCCCC(O)C/C=C/CCCCCCCC(=O)O	RR00136923	2	[#6:1][#6:2]=[#6:3]-,:[#6:4]	[#6:1]-[#6:2]-[#6:3](-[#6:4])-[#8]	Q8BMS1	PF00725;PF02737;PF00378				False	False	False	Solyc12g007170.1	PF00725,PF02737,PF00378			0.5526859724109545	0.0050973863218618295
M273T1237	M338T671	95.01	95.00999999999999	1.4210854715202004e-14	19333	26792	6316	MNXM69	MNXM55490	linoleic_acid	linoleic_acid	VM_3173706	CCCCC/C=C\C/C=C/CCCCCCCC(=O)O	CCCCC/C=C\C/C=C/CCCCCCCC(O)NCP(=O)(O)O	RR00063955	2	[#6:1]-[#6:2]=[#8:3]	[#6](-[#15](-[#8])(=[#8])-[#8])-[#7]-[#6:2]-[#6:1].[#8:3]=[#8]	Q88Q83	PF01266				False	False	False	Solyc09g055910.2	PF01266			-0.5258458904266617	0.008310907956085042
M269T757	M338T671	95.01	95.00999999999999	1.4210854715202004e-14	12741	26792	6316	MNXM69	MNXM55490	linoleic_acid	linoleic_acid	VM_3173706	CCCCC/C=C\C/C=C/CCCCCCCC(=O)O	CCCCC/C=C\C/C=C/CCCCCCCC(O)NCP(=O)(O)O	RR00053128	2	[#6:1]-[#6:2]=[#8:3]	[#6](-[#15](-[#8])(=[#8])-[#8])-[#7]-[#6:2]-[#6:1].[#8:3]	D2KI28	PF01266				False	False	False	Solyc09g055910.2	PF01266			-0.5258458904266617	0.008310907956085042
M277T882	M445T713	176.03	176.02999999999997	2.842170943040401e-14	23071	19662	23026	MNXM162571	MNXM162328	linoleic_acid	linoleic_acid	VM_4312751	CCCCC/C=C\C/C=C/CCCCCCCC(=O)O	CCCCC/C=C\C/C=C/CCCCCCCC(=O)OC1OC(C(=O)O)C(O)C(O)C1O	RR00189274	2	[#6:1]-[#8:2]	[#6]1(=[#8]):[#7](-[#6]2-[#6](-[#8])-[#6](-[#8])-[#6](-[#6]-[#8]-[#15](-[#8]-[#15](-[#8])(=[#8])-[#8])(=[#8])-[#8])-[#8]-2):[#6]:[#6]:[#6](-[#8]):[#7]:1.[#8]-[#6](=[#8])-[#6]1-[#8]-[#6](-[#6](-[#8])-[#6](-[#8])-[#6]-1-[#8])-[#8:2]-[#6:1]	A0A0G2K618	PF01501				False	False	False	Solyc02g087350.1	PF01501	0.7062110669478043	0.0001150552683439564
M241T1547	M283T818	42.01	42.00999999999999	7.105427357601002e-15	33315	10980	9592	MNXM3866	MNXM4371	linoleic_acid	linoleic_acid	VM_6313972	CCCCC/C=C\C/C=C/CCCCCCCC(=O)O	CCCCC/C=C\C/C=C/CCCCCCCC(=O)OC(C)=O	RR00134988	2	[#8:1]-[#6:2]	[#8].[#8:1](-[#6:2])-[#6](-[#6])=[#8]	P10768	PF00756		12211.0		True	False	False	Solyc04g016360.2	PF00756	0.5338397927046723	0.007214255080308367
M229T276	M514T601	286.23	286.23	0.0	13268	20375	14064	MNXM89612	MNXM32719	linoleic_acid	linoleic_acid	VM_5839620	CCCCC/C=C\C/C=C/CCCCCCCC(=O)O	CCCCCC=CCC=CCC=CCC=CCCCC(=O)OC(=O)CCCCCCC/C=C/C/C=C\CCCCC	RR00169672	2	[#6:1](-[#8:2])-[#6:4]	[#6](-,:[#6]-,:[#6]=[#6]-,:[#6]-,:[#6]=[#6]-,:[#6]-[#6]-[#6]-[#6]-[#6])=[#6]-,:[#6]-,:[#6]=[#6]-,:[#6]-[#6]-[#6]-[#6](-[#8]-[#6:1]-[#6:4])=[#8].[#8:2]	Q1LZ86	PF00561		44731.0		True	False	False	Solyc03g083010.2	PF00561	-0.5244994159387034	0.008508590671094295
M189T676	M251T775	29.97	29.96999999999997	2.842170943040401e-14	3983	21643	13796	MNXM4830	MNXM21947	linoleic_acid	linoleic_acid	VM_5723507	CCCCC/C=C\C/C=C/CCCCCCCC(=O)O	O=C(O)CCCC/C=C\C/C=C/CCCCCCCC(=O)O	RR00149958	2	[#6:1]-[#6:2]	[#6:1]-[#6:2](-[#8])=[#8].[#8].[#8]	Q7X7X4	PF00067	K16085		R09921	False	False	True	Solyc04g011690.2	PF00067	0.6642707604033004	0.0004000882012803401
M604T1246	M651T632	43.99	43.99000000000001	7.105427357601002e-15	29048	6319	11629	MNXM14357	MNXM36740	linoleic_acid	linoleic_acid	VM_6172345	CCCCC/C=C\C/C=C/CCCCCCCC(=O)O	CCC(CC/C=C\C/C=C/CCCCCCCC(=O)O)C(=O)O	RR00066140	2	[#6:1]-[#6:2]	[#6:1](-[#6:2])-[#6](-[#8])=[#8]	E0YCS2	PF12697				False	False	False	Solyc02g065280.2	PF12697	-0.5444331282874907	0.005949197344582096
M604T1246	M650T927	43.99	43.99000000000001	7.105427357601002e-15	510	18711	687	MNXM35407	MNXM117602	linoleic_acid	linoleic_acid	VM_3914931	CCCCC/C=C\C/C=C/CCCCCCCC(=O)O	CCCCC/C=C\C/C=C/CCCCCCC(C(=O)O)C(=O)O	RR00066140	2	[#6:1]-[#6:2]	[#6:1](-[#6:2])-[#6](-[#8])=[#8]	E0YCS2	PF12697				False	False	False	Solyc03g123390.2	PF12697			0.5382213379176466	0.006666232420646208
M185T919	M189T676	-2.02	-2.019999999999982	1.8207657603852567e-14	22409	20007	11062	MNXM19698	MNXM19697	linoleic_acid	linoleic_acid	VM_8022748	CCCCC/C=C\C/C=C/CCCCCCCC(=O)O	CC=CCC/C=C\C/C=C/CCCCCCCC(=O)O	RR00122782	2	[#6:1](-[#6:2]-[#6:3])-[#6:6]	[#1:5].[#6:1](=[#6:2]-[#6:3])-[#6:6].[#7]=[#6](-[#8])-[#6]1-[#6]-[#6]=[#6]-[#7](-[#6]=1)-[#6]1-[#8]-[#6](-[#6]-[#8]-[#15](=[#8])(-[#8])-[#8]-[#15](=[#8])(-[#8])-[#8]-[#6]-[#6]2-[#6](-[#6](-[#8])-[#6](-[#8]-2)-[#7]2:[#6]3:[#6](:[#7]:[#6]:2):[#6](:[#7]:[#6]:[#7]:3)-[#7])-[#8])-[#6](-[#8])-[#6]-1-[#8]	P77258	PF00724				False	False	False	Solyc10g086220.1	PF00724			0.6616414249006862	0.0004298593173030042
M473T1005	M470T650	-2.02	-2.019999999999982	1.8207657603852567e-14	17148	15853	19577	MNXM146022	MNXM145986	linoleic_acid	linoleic_acid	VM_8022748	CCCCC/C=C\C/C=C/CCCCCCCC(=O)O	CC=CCC/C=C\C/C=C/CCCCCCCC(=O)O	RR00163934	2	[#6:1]-[#6:2]-[#6:3]-[#6:4]	[#1:6].[#6:1][#6:2]=[#6:3]-,:[#6:4].[#7]1:[#6]:[#7]:[#6]2:[#7](-[#6]3-[#6](-[#8]-[#15](=[#8])(-[#8])-[#8])-[#6](-[#8])-[#6](-[#6]-[#8]-[#15](-[#8]-[#15](-[#8]-[#6]-[#6]4-[#8]-[#6](-[#7]5-[#6]=[#6]-[#6]-[#6](-[#6](=[#7])-[#8])=[#6]-5)-[#6](-[#6]-4-[#8])-[#8])(=[#8])-[#8])(=[#8])-[#8])-[#8]-3):[#6]:[#7]:[#6]:2:[#6]:1-[#7]	Q9N5Y2	PF02544;PF00240				False	False	False	Solyc10g005560.2	PF00240			0.5186997674849435	0.009405264758732901
M329T717	M345T1054	15.99	16.0	0.009999999999999787	26608	26357	15558	MNXM23	MNXM392	linoleic_acid	linoleic_acid	VM_0379858	CCCCC/C=C\C/C=C/CCCCCCCC(=O)O	CCCCC/C=C\C/C(O)=C/CCCCCCCC(=O)O	RR00140912	2	[#6:1]-[#6:2]	[#8]-[#6:1]-[#6:2].[#8]-[#6](=[#8])-[#6](-[#6])-[#7]	Q56YA5	PF00266		22855.0	R00585	True	False	False	Solyc05g055000.2	PF00266	-0.5849851687935639	0.002677237633250339
M514T481	M473T1005	15.99	16.0	0.009999999999999787	23815	532	12327	MNXM3300	MNXM3486	linoleic_acid	linoleic_acid	VM_0379858	CCCCC/C=C\C/C=C/CCCCCCCC(=O)O	CCCCC/C=C\C/C(O)=C/CCCCCCCC(=O)O	RR00021367	2	[#6:1]-[#6:2]	[#6:1](-[#6:2])-[#8].[#8]	P21394	PF00970;PF00111;PF00175	K15758		R05443	False	False	False	Solyc10g075160.1	PF00111	0.5657907707114588	0.0039559252602927916
M522T650	M535T1027_1	15.99	16.0	0.009999999999999787	29913	9454	20350	MNXM132	MNXM606	linoleic_acid	linoleic_acid	VM_0379858	CCCCC/C=C\C/C=C/CCCCCCCC(=O)O	CCCCC/C=C\C/C(O)=C/CCCCCCCC(=O)O	RR00130956	2	[#6:1]-[#6:2]	[#6:1]-[#6:2]-[#8].[#7]1:[#6]:[#7]:[#6]2:[#7](-[#6]3-[#6](-[#8]-[#15](=[#8])(-[#8])-[#8])-[#6](-[#8])-[#6](-[#6]-[#8]-[#15](-[#8]-[#15](-[#8]-[#6]-[#6]4-[#8]-[#6](-[#7]5-[#6]=[#6]-[#6]-[#6](-[#6](=[#7])-[#8])=[#6]-5)-[#6](-[#6]-4-[#8])-[#8])(=[#8])-[#8])(=[#8])-[#8])-[#8]-3):[#6]:[#7]:[#6]:2:[#6]:1-[#7]	Q97I09	PF02401;PF00575				False	False	False	Solyc07g018360.2	PF00889,PF00575	-0.5459652712787008	0.0057826329488802845
M276T882	M285T651	18.01	18.00999999999999	1.0658141036401503e-14	785	22304	8680	MNXM145722	MNXM145725	linoleic_acid	linoleic_acid	VM_8047256	CCCCC/C=C\C/C=C/CCCCCCCC(=O)O	CCCCC/C=C\C/C=C/CCCCCCCC(O)(O)O	RR00025659	2	[#6:1]-[#6:2]=[#8:3]	[#6:1]-[#6:2](-[#8:3])-[#8]	E4QP00	PF05199;PF00732				False	False	False	Solyc09g090350.2	PF00732,PF05199	0.6331727913802025	0.0008968940630198264
M331T919	M329T717	-0.98	-0.9800000000000182	1.8207657603852567e-14	5285	10104	14272	MNXM244	MNXM162288	linoleic_acid	linoleic_acid	VM_6967439	CCCCC/C=C\C/C=C/CCCCCCCC(=O)O	CCCCC/C=C\C/C=C/CCCCCCC=C(N)O	RR00090401	2	[#6:1]-[#6:2]-[#6:3]=[#8:4]	[#6:1][#6:2]=[#6:3]-,:[#7].[#8:4]	A4VQH7	PF12146		34950.0		True	False	False	Solyc08g066440.2	PF12146	0.575245123500656	0.0032734334311697497
M515T804	M535T1027_1	15.99	16.0	0.009999999999999787	14264	16407	24862	MNXM5939	MNXM97388	linoleic_acid	linoleic_acid	VM_9653268	CCCCC/C=C\C/C=C/CCCCCCCC(=O)O	CCCCC(O)/C=C\C/C=C/CCCCCCCC(=O)O	RR00125976	2	[#6:1]-[#6:2]-[#6:3]	[#6:1]-[#6:2](-[#6:3])-[#8].[#8]	Q6JD68	PF00067				False	False	False	Solyc04g079660.2	PF00067	0.6221133317767948	0.0011710003353349156
M209T1547	M238T496	15.99	16.0	0.009999999999999787	11242	9454	20350	MNXM132	MNXM606	linoleic_acid	linoleic_acid	VM_9653268	CCCCC/C=C\C/C=C/CCCCCCCC(=O)O	CCCCC(O)/C=C\C/C=C/CCCCCCCC(=O)O	RR00059833	2	[#6:1]-[#6:2]	[#6:1]-[#6:2]-[#8].[#7]=[#6](-[#8])-[#6]1-[#6]-[#6]=[#6]-[#7](-[#6]=1)-[#6]1-[#8]-[#6](-[#6]-[#8]-[#15](=[#8])(-[#8])-[#8]-[#15](=[#8])(-[#8])-[#8]-[#6]-[#6]2-[#6](-[#6](-[#8])-[#6](-[#8]-2)-[#7]2:[#6]3:[#6](:[#7]:[#6]:2):[#6](:[#7]:[#6]:[#7]:3)-[#7])-[#8])-[#6](-[#8])-[#6]-1-[#8]	Q895G2	PF02401;PF00575				False	False	False	Solyc07g018360.2	PF00889,PF00575			-0.5381736501088391	0.00667200419249151
M492T803	M473T1005	15.99	16.0	0.009999999999999787	27644	1835	5682	MNXM3796	MNXM33191	linoleic_acid	linoleic_acid	VM_7564367	CCCCC/C=C\C/C=C/CCCCCCCC(=O)O	CCCC(O)C/C=C\C/C=C/CCCCCCCC(=O)O	RR00125976	2	[#6:1]-[#6:2]-[#6:3]	[#6:1]-[#6:2](-[#6:3])-[#8].[#8]	D3ZCW0	PF00067				False	False	False	Solyc04g079660.2	PF00067	0.6121887791192996	0.0014752912321265802
M201T449	M238T496	15.99	16.0	0.009999999999999787	14650	9454	20350	MNXM132	MNXM606	linoleic_acid	linoleic_acid	VM_8873118	CCCCC/C=C\C/C=C/CCCCCCCC(=O)O	O=C(O)CCCCCCC/C=C/C/C=C\CCCCCO	RR00119658	2	[#6:1]-[#6:2]	[#1:5].[#6:1]-[#6:2]-[#8]	Q8RI52	PF02401;PF00575	K03527		R08210	False	False	True	Solyc07g018360.2	PF00889,PF00575			-0.5381736501088391	0.00667200419249151
M473T1005	M604T1246	146.06	146.06	0.0	32582	995	18212	MNXM6134	MNXM17815	linoleic_acid	linoleic_acid	VM_3301514	CCCCC/C=C\C/C=C/CCCCCCCC(=O)O	CCCCC/C=C\C/C=C/CCCCCCCC(=O)OC1OC(C)C(O)C(O)C1O	RR00144737	2	[#6:1]-[#8:2]	[#6]-[#6]1-[#6](-[#8])-[#6](-[#8])-[#6](-[#8])-[#6](-[#8]-1)-[#8:2]-[#6:1].[#8]-[#6]1:[#7]:[#6](=[#8]):[#7](:[#6]:[#6]:1)-[#6]1-[#8]-[#6](-[#6]-[#8]-[#15](=[#8])(-[#8])-[#8]-[#15](=[#8])(-[#8])-[#8])-[#6](-[#8])-[#6]-1-[#8]	Q8GVE3	PF00201				False	False	False	Solyc05g053820.2	PF00201			0.6730921158138969	0.0003128643082008118
M209T1397	M368T718	146.06	146.06	0.0	37798	2685	23691	MNXM165056	MNXM165033	linoleic_acid	linoleic_acid	VM_3301514	CCCCC/C=C\C/C=C/CCCCCCCC(=O)O	CCCCC/C=C\C/C=C/CCCCCCCC(=O)OC1OC(C)C(O)C(O)C1O	RR00154485	2	[#6:1]-[#8:2]	[#8]-[#6]1:[#7]:[#6](=[#8]):[#7](:[#6]:[#6]:1-[#6])-[#6]1-[#8]-[#6](-[#6]-[#8]-[#15](=[#8])(-[#8])-[#8]-[#15](=[#8])(-[#8])-[#8])-[#6](-[#8])-[#6]-1.[#8]1-[#6](-[#6])-[#6](-[#8])-[#6](-[#8])-[#6](-[#8])-[#6]-1-[#8:2]-[#6:1]	P9WFR1	PF00201				False	False	False	Solyc04g008310.1	PF00201			0.5907305696515338	0.002370843896762862
M306T892	M331T919	-2.02	-2.019999999999982	1.8207657603852567e-14	39219	8541	563	MNXM10562	MNXM15489	linoleic_acid	linoleic_acid	VM_1430040	CCCCC/C=C\C/C=C/CCCCCCCC(=O)O	CCC=CC/C=C\C/C=C/CCCCCCCC(=O)O	RR00095673	2	[#6:1](-[#6:2]-[#6:3])-[#6:6]	[#6:1](=[#6:2]-[#6:3])-[#6:6].[#8]-[#8]	Q0PCD7	PF08031;PF01565	K15949	37794.0	R09335	True	True	True	Solyc02g069690.1	PF08031,PF01565			0.5522929684555732	0.005135487168533699
M300T668	M263T1547	-2.02	-2.019999999999982	1.8207657603852567e-14	14960	11688	26660	MNXM6133	MNXM2957	linoleic_acid	linoleic_acid	VM_1430040	CCCCC/C=C\C/C=C/CCCCCCCC(=O)O	CCC=CC/C=C\C/C=C/CCCCCCCC(=O)O	RR00108218	2	[#6:1]-[#6:2]-[#6:3]-[#6:4]	[#1:8].[#1:6].[#6:1]-[#6:2]=[#6:3]-,:[#6:4]	Q31N27	PF01593	K00514		R09658	False	False	True	Solyc02g085250.2	PF01593			0.5079350233700193	0.011277195418684773
M473T1005	M470T650	-2.02	-2.019999999999982	1.8207657603852567e-14	10586	13750	15679	MNXM18357	MNXM22122	linoleic_acid	linoleic_acid	VM_1957836	CCCCC/C=C\C/C=C/CCCCCCCC(=O)O	CCCC=C/C=C\C/C=C/CCCCCCCC(=O)O	RR00173282	2	[#6:1]-[#6:2]-[#6:3]-[#6:4]	[#1:6].[#6:1][#6:2]=[#6:3]-,:[#6:4].[#7]1:[#6]:[#7]:[#6]2:[#7](-[#6]3-[#6](-[#8]-[#15](=[#8])(-[#8])-[#8])-[#6](-[#8])-[#6](-[#6]-[#8]-[#15](-[#8]-[#15](-[#8]-[#6]-[#6]4-[#8]-[#6](-[#7]5-[#6]=[#6]-[#6]-[#6](-[#6](=[#7])-[#8])=[#6]-5)-[#6](-[#6]-4-[#8])-[#8])(=[#8])-[#8])(=[#8])-[#8])-[#8]-3):[#6]:[#7]:[#6]:2:[#6]:1-[#7]	Q9ZUC1	PF08240				False	False	False	Solyc02g069250.2	PF08240,PF00107	0.5677259042205248	0.003807240602327482
M233T448	M263T1547	-2.02	-2.019999999999982	1.8207657603852567e-14	17440	26161	23224	MNXM1338	MNXM3123	linoleic_acid	linoleic_acid	VM_1957836	CCCCC/C=C\C/C=C/CCCCCCCC(=O)O	CCCC=C/C=C\C/C=C/CCCCCCCC(=O)O	RR00060012	2	[#6:1]-[#6:2]-[#6:3]-[#6:4]	[#1:8].[#1:6].[#6:1][#6:2]=[#6:3]-,:[#6:4]	Q9JPB5	PF01593		30922.0		True	False	False	Solyc02g085250.2	PF01593			0.5079350233700193	0.011277195418684773
M473T1005	M470T650	-2.02	-2.019999999999982	1.8207657603852567e-14	39453	26109	20027	MNXM148324	MNXM148519	linoleic_acid	linoleic_acid	VM_7789142	CCCCC/C=C\C/C=C/CCCCCCCC(=O)O	CCCCC/C=C\C/C=C/CCCCC=CCC(=O)O	RR00163934	2	[#6:1]-[#6:2]-[#6:3]-[#6:4]	[#1:6].[#6:1][#6:2]=[#6:3]-,:[#6:4].[#7]1:[#6]:[#7]:[#6]2:[#7](-[#6]3-[#6](-[#8]-[#15](=[#8])(-[#8])-[#8])-[#6](-[#8])-[#6](-[#6]-[#8]-[#15](-[#8]-[#15](-[#8]-[#6]-[#6]4-[#8]-[#6](-[#7]5-[#6]=[#6]-[#6]-[#6](-[#6](=[#7])-[#8])=[#6]-5)-[#6](-[#6]-4-[#8])-[#8])(=[#8])-[#8])(=[#8])-[#8])-[#8]-3):[#6]:[#7]:[#6]:2:[#6]:1-[#7]	Q9N5Y2	PF02544;PF00240				False	False	False	Solyc10g005560.2	PF00240			0.5186997674849435	0.009405264758732901
M834T969	M830T1198	-2.02	-2.019999999999982	1.8207657603852567e-14	23524	8309	4078	MNXM101881	MNXM13937	linoleic_acid	linoleic_acid	VM_1501298	CCCCC/C=C\C/C=C/CCCCCCCC(=O)O	CCCCC/C=C\C/C=C/CCCC=CCCC(=O)O	RR00147135	2	[#6:1]-[#6:2]-[#6:3]	[#1:7].[#6:1]-[#6:2]=[#6:3].[#7]1:[#6]:[#7]:[#6]2:[#7](-[#6]3-[#6](-[#8]-[#15](=[#8])(-[#8])-[#8])-[#6](-[#8])-[#6](-[#6]-[#8]-[#15](-[#8]-[#15](-[#8]-[#6]-[#6]4-[#8]-[#6](-[#7]5-[#6]=[#6]-[#6]-[#6](-[#6](=[#7])-[#8])=[#6]-5)-[#6](-[#6]-4-[#8])-[#8])(=[#8])-[#8])(=[#8])-[#8])-[#8]-3):[#6]:[#7]:[#6]:2:[#6]:1-[#7]	Q9ZUC1	PF08240				False	False	False	Solyc02g069250.2	PF08240,PF00107	-0.7186756921551289	7.621394194439345e-05
M243T650	M315T694	72.06	72.06	0.0	27971	21168	21084	MNXM10151	MNXM9468	linoleic_acid	linoleic_acid	VM_8879626	CCCCC/C=C\C/C=C/CCCCCCCC(=O)O	C=CC(C)(O)C(CC/C=C\CCCCC)CCCCCCCC(=O)O	RR00158876	2	[#6:1]=[#6:2]-,:[#6:3]	[#6:1](-[#6:2]-[#6:3])-[#6](-[#8])(-[#6])-[#6]=[#6]	A0A1D6F9Y9	PF00067	K22640		R10562	False	True	True	Solyc04g011690.2	PF00067	0.6120116960685221	0.0014812823885847401
M322T761	M478T602	144.08	144.07999999999998	2.842170943040401e-14	14241	6661	19469	MNXM5629	MNXM7097	linoleic_acid	linoleic_acid	VM_0743284	CCCCC/C=C\C/C=C/CCCCCCCC(=O)O	CCCCC/C=C\C/C=C/CCCCCCCC(=O)OC1CC(OC)C(O)C(C)O1	RR00185390	2	[#8:1]-[#6:2]	[#8:1](-[#6:2])-[#6]1-[#8]-[#6](-[#6])-[#6](-[#8])-[#6](-[#8]-[#6])-[#6]-1.[#8]-[#6]1:[#7]:[#6](=[#8]):[#7](:[#6]:[#6]:1-[#6])-[#6]1-[#8]-[#6](-[#6]-[#8]-[#15](=[#8])(-[#8])-[#8]-[#15](=[#8])(-[#8])-[#8])-[#6](-[#8])-[#6]-1	Q9SMG6	PF00201	K14375		R06492	False	False	False	Solyc01g107780.2	PF00201			0.692405127590724	0.00017734393203716728
M322T761	M478T602	144.08	144.07999999999998	2.842170943040401e-14	28057	13222	24023	MNXM7086	MNXM7087	linoleic_acid	linoleic_acid	VM_0743284	CCCCC/C=C\C/C=C/CCCCCCCC(=O)O	CCCCC/C=C\C/C=C/CCCCCCCC(=O)OC1CC(OC)C(O)C(C)O1	RR00185390	2	[#8:1]-[#6:2]	[#8:1](-[#6:2])-[#6]1-[#8]-[#6](-[#6])-[#6](-[#8])-[#6](-[#8]-[#6])-[#6]-1.[#8]-[#6]1:[#7]:[#6](=[#8]):[#7](:[#6]:[#6]:1-[#6])-[#6]1-[#8]-[#6](-[#6]-[#8]-[#15](=[#8])(-[#8])-[#8]-[#15](=[#8])(-[#8])-[#8])-[#6](-[#8])-[#6]-1	Q9ZQ94	PF00201	K14375		R06490	False	False	False	Solyc02g091350.2	PF00201			-0.6483080186094761	0.0006122451519470011
M322T761	M478T602	144.08	144.07999999999998	2.842170943040401e-14	9052	11503	17182	MNXM7092	MNXM7093	linoleic_acid	linoleic_acid	VM_0743284	CCCCC/C=C\C/C=C/CCCCCCCC(=O)O	CCCCC/C=C\C/C=C/CCCCCCCC(=O)OC1CC(OC)C(O)C(C)O1	RR00185390	2	[#8:1]-[#6:2]	[#8:1](-[#6:2])-[#6]1-[#8]-[#6](-[#6])-[#6](-[#8])-[#6](-[#8]-[#6])-[#6]-1.[#8]-[#6]1:[#7]:[#6](=[#8]):[#7](:[#6]:[#6]:1-[#6])-[#6]1-[#8]-[#6](-[#6]-[#8]-[#15](=[#8])(-[#8])-[#8]-[#15](=[#8])(-[#8])-[#8])-[#6](-[#8])-[#6]-1	Q9SMG6	PF00201	K14375		R06494	False	False	False	Solyc04g008310.1	PF00201			0.5814109652571788	0.0028843018051170374
M322T761	M479T561	144.08	144.07999999999998	2.842170943040401e-14	3391	3418	10360	MNXM5627	MNXM7095	linoleic_acid	linoleic_acid	VM_0743284	CCCCC/C=C\C/C=C/CCCCCCCC(=O)O	CCCCC/C=C\C/C=C/CCCCCCCC(=O)OC1CC(OC)C(O)C(C)O1	RR00185390	2	[#8:1]-[#6:2]	[#8:1](-[#6:2])-[#6]1-[#8]-[#6](-[#6])-[#6](-[#8])-[#6](-[#8]-[#6])-[#6]-1.[#8]-[#6]1:[#7]:[#6](=[#8]):[#7](:[#6]:[#6]:1-[#6])-[#6]1-[#8]-[#6](-[#6]-[#8]-[#15](=[#8])(-[#8])-[#8]-[#15](=[#8])(-[#8])-[#8])-[#6](-[#8])-[#6]-1	Q194P5	PF06722;PF00201	K14375		R06496	False	False	False	Solyc11g010780.1	PF00201			-0.5200955184392724	0.009182623951167632
M322T761	M478T602	144.08	144.07999999999998	2.842170943040401e-14	17342	16759	24390	MNXM5628	MNXM7096	linoleic_acid	linoleic_acid	VM_0743284	CCCCC/C=C\C/C=C/CCCCCCCC(=O)O	CCCCC/C=C\C/C=C/CCCCCCCC(=O)OC1CC(OC)C(O)C(C)O1	RR00185390	2	[#8:1]-[#6:2]	[#8:1](-[#6:2])-[#6]1-[#8]-[#6](-[#6])-[#6](-[#8])-[#6](-[#8]-[#6])-[#6]-1.[#8]-[#6]1:[#7]:[#6](=[#8]):[#7](:[#6]:[#6]:1-[#6])-[#6]1-[#8]-[#6](-[#6]-[#8]-[#15](=[#8])(-[#8])-[#8]-[#15](=[#8])(-[#8])-[#8])-[#6](-[#8])-[#6]-1	Q9FIA0	PF00201	K14375		R06484	False	False	False	Solyc09g098080.2	PF00201			0.669030387042267	0.0003507218313428643
M322T761	M478T602	144.08	144.07999999999998	2.842170943040401e-14	24563	22703	10767	MNXM7090	MNXM7091	linoleic_acid	linoleic_acid	VM_0743284	CCCCC/C=C\C/C=C/CCCCCCCC(=O)O	CCCCC/C=C\C/C=C/CCCCCCCC(=O)OC1CC(OC)C(O)C(C)O1	RR00185390	2	[#8:1]-[#6:2]	[#8:1](-[#6:2])-[#6]1-[#8]-[#6](-[#6])-[#6](-[#8])-[#6](-[#8]-[#6])-[#6]-1.[#8]-[#6]1:[#7]:[#6](=[#8]):[#7](:[#6]:[#6]:1-[#6])-[#6]1-[#8]-[#6](-[#6]-[#8]-[#15](=[#8])(-[#8])-[#8]-[#15](=[#8])(-[#8])-[#8])-[#6](-[#8])-[#6]-1	Q9FIA0	PF00201	K14375		R06486	False	False	False	Solyc04g008310.1	PF00201			0.5814109652571788	0.0028843018051170374
M322T761	M479T561	144.08	144.07999999999998	2.842170943040401e-14	35353	9470	6446	MNXM5626	MNXM7094	linoleic_acid	linoleic_acid	VM_0743284	CCCCC/C=C\C/C=C/CCCCCCCC(=O)O	CCCCC/C=C\C/C=C/CCCCCCCC(=O)OC1CC(OC)C(O)C(C)O1	RR00185390	2	[#8:1]-[#6:2]	[#8:1](-[#6:2])-[#6]1-[#8]-[#6](-[#6])-[#6](-[#8])-[#6](-[#8]-[#6])-[#6]-1.[#8]-[#6]1:[#7]:[#6](=[#8]):[#7](:[#6]:[#6]:1-[#6])-[#6]1-[#8]-[#6](-[#6]-[#8]-[#15](=[#8])(-[#8])-[#8]-[#15](=[#8])(-[#8])-[#8])-[#6](-[#8])-[#6]-1	Q9FIA0	PF00201	K14375		R06488	False	False	False	Solyc05g053820.2	PF00201			0.5061453354911396	0.01161632598093796
M328T929	M479T561	144.08	144.07999999999998	2.842170943040401e-14	26315	9065	4821	MNXM7088	MNXM7089	linoleic_acid	linoleic_acid	VM_0743284	CCCCC/C=C\C/C=C/CCCCCCCC(=O)O	CCCCC/C=C\C/C=C/CCCCCCCC(=O)OC1CC(OC)C(O)C(C)O1	RR00185390	2	[#8:1]-[#6:2]	[#8:1](-[#6:2])-[#6]1-[#8]-[#6](-[#6])-[#6](-[#8])-[#6](-[#8]-[#6])-[#6]-1.[#8]-[#6]1:[#7]:[#6](=[#8]):[#7](:[#6]:[#6]:1-[#6])-[#6]1-[#8]-[#6](-[#6]-[#8]-[#15](=[#8])(-[#8])-[#8]-[#15](=[#8])(-[#8])-[#8])-[#6](-[#8])-[#6]-1	Q7XJ49	PF00201	K14375		R06498	False	False	False	Solyc10g079350.1	PF00201	0.5453424283315295	0.005849866915436015
M446T648	M468T649	13.98	13.980000000000018	1.7763568394002505e-14	29846	17367	6556	MNXM1483	MNXM3401	linoleic_acid	linoleic_acid	VM_9335742	CCCCC/C=C\C/C=C/CCCCCCCC(=O)O	CCCCC/C=C\C/C=C/CC(=O)CCCCCC(=O)O	RR00020781	2	[#6:1]-[#6:2]	[#6:1]-[#6:2]=[#8].[#8]	Q59723	PF00067		32638.0		True	False	False	Solyc07g006140.2	PF00067	0.5581513977274709	0.004591635072908052	0.6538609324860426	0.0005294753546100792
M238T496	M366T942	130.06	130.06	0.0	20340	13937	22596	MNXM10129	MNXM92604	linoleic_acid	linoleic_acid	VM_5823485	CCCCC/C=C\C/C=C/CCCCCCCC(=O)O	CCCCC/C=C\C/C=C/CCCCCCCC(=O)OC1CC(O)C(O)C(C)O1	RR00179453	2	[#6:1]-[#8:2]	[#6:1]-[#8:2]-[#6]1-[#8]-[#6](-[#6])-[#6](-[#8])-[#6](-[#8])-[#6]-1.[#8]-[#6]1:[#7]:[#6](=[#8]):[#7](:[#6]:[#6]:1-[#6])-[#6]1-[#8]-[#6](-[#6]-[#8]-[#15](=[#8])(-[#8])-[#8]-[#15](=[#8])(-[#8])-[#8])-[#6](-[#8])-[#6]-1	Q194P6	PF06722;PF00201	K15965		R09352	False	True	True	Solyc02g091350.2	PF00201	-0.6099665532735277	0.0015519969034391932
M274T1158	M273T712	-2.02	-2.019999999999982	1.8207657603852567e-14	7410	20798	15322	MNXM146245	MNXM146458	linoleic_acid	linoleic_acid	VM_1345674	CCCCC/C=C\C/C=C/CCCCCCCC(=O)O	CCCCC/C=C\C=CC=CCCCCCCC(=O)O	RR00003861	2	[#6:1]-[#6:2]-,:[#6:3]=[#6:4]-,:[#6:5]-[#6:6]	[#6:1][#6:2]=[#6:3]-[#6:4]=[#6:5]-,:[#6:6].[#8]	Q75PL7	PF00487		46447.0		True	False	False	Solyc12g100260.1	PF00487,PF11960	0.8841339494095641	1.0094822551637453e-08
M307T892	M322T761	18.01	18.00999999999999	1.0658141036401503e-14	34333	21755	18313	MNXM97365	MNXM97393	linoleic_acid	linoleic_acid	VM_3995667	CCCCC/C=C\C/C=C/CCCCCCCC(=O)O	CCCCC/C=C\CCC(O)CCCCCCCC(=O)O	RR00136923	2	[#6:1][#6:2]=[#6:3]-,:[#6:4]	[#6:1]-[#6:2]-[#6:3](-[#6:4])-[#8]	Q6GNB5	PF04387				False	False	False	Solyc04g014370.2	PF04387	0.590396141774395	0.0023878223358114047
M307T892	M284T892	18.01	18.00999999999999	1.0658141036401503e-14	36107	16755	6607	MNXM145824	MNXM145829	linoleic_acid	linoleic_acid	VM_6314150	CCCCC/C=C\C/C=C/CCCCCCCC(=O)O	CCCCC/C=C\CC(O)CCCCCCCCC(=O)O	RR00136923	2	[#6:1][#6:2]=[#6:3]-,:[#6:4]	[#6:1]-[#6:2]-[#6:3](-[#6:4])-[#8]	Q6GNB5	PF04387				False	False	False	Solyc04g014370.2	PF04387	0.590396141774395	0.0023878223358114047	0.5496331726475345	0.005399683365760613
M301T764	M282T632	18.01	18.00999999999999	1.0658141036401503e-14	31954	14092	898	MNXM163954	MNXM164007	linoleic_acid	linoleic_acid	VM_6314150	CCCCC/C=C\C/C=C/CCCCCCCC(=O)O	CCCCC/C=C\CC(O)CCCCCCCCC(=O)O	RR00136923	2	[#6:1][#6:2]=[#6:3]-,:[#6:4]	[#6:1]-[#6:2]-[#6:3](-[#6:4])-[#8]	Q8BMS1	PF00725;PF02737;PF00378				False	False	False	Solyc06g053670.1	PF00378	0.5032211904748418	0.012188488181958439
M307T892	M284T651	18.01	18.00999999999999	1.0658141036401503e-14	13152	8231	82	MNXM145987	MNXM146011	linoleic_acid	linoleic_acid	VM_6314150	CCCCC/C=C\C/C=C/CCCCCCCC(=O)O	CCCCC/C=C\CC(O)CCCCCCCCC(=O)O	RR00136923	2	[#6:1][#6:2]=[#6:3]-,:[#6:4]	[#6:1]-[#6:2]-[#6:3](-[#6:4])-[#8]	Q6GNB5	PF04387				False	False	False	Solyc04g014370.2	PF04387	0.590396141774395	0.0023878223358114047
M301T764	M284T892	18.01	18.00999999999999	1.0658141036401503e-14	4489	11006	8729	MNXM145823	MNXM145828	linoleic_acid	linoleic_acid	VM_6314150	CCCCC/C=C\C/C=C/CCCCCCCC(=O)O	CCCCC/C=C\CC(O)CCCCCCCCC(=O)O	RR00136923	2	[#6:1][#6:2]=[#6:3]-,:[#6:4]	[#6:1]-[#6:2]-[#6:3](-[#6:4])-[#8]	Q6GNB5	PF04387				False	False	False	Solyc04g014370.2	PF04387			0.5496331726475345	0.005399683365760613
M301T764	M284T892	18.01	18.00999999999999	1.0658141036401503e-14	30402	3298	16798	MNXM146680	MNXM164008	linoleic_acid	linoleic_acid	VM_6314150	CCCCC/C=C\C/C=C/CCCCCCCC(=O)O	CCCCC/C=C\CC(O)CCCCCCCCC(=O)O	RR00136923	2	[#6:1][#6:2]=[#6:3]-,:[#6:4]	[#6:1]-[#6:2]-[#6:3](-[#6:4])-[#8]	Q6GNB5	PF04387				False	False	False	Solyc04g014370.2	PF04387			0.5496331726475345	0.005399683365760613
M243T712	M243T818	2.02	2.0100000000000477	0.00999999999995227	12149	4685	26892	MNXM821	MNXM6396	dehydrocrepenynic_acid	dehydrocrepenynic_acid	VM_8562600	CCCC=CC#CCC=CCCCCCCCC(=O)O	CCCC=CC#CCC=CCCCCCCCC(O)O	RR00138139	16	[#6:1](=[#8:2])-[#6:3]-[#6:4]	[#6:1](-[#8:2])-[#6:3]-[#6:4]	F6Q9D4	PF08240;PF00107				False	False	False	Solyc02g069250.2	PF08240,PF00107	0.5608136490432076	0.00436099730754717
M258T1128	M263T1547	2.02	2.0100000000000477	0.00999999999995227	6297	4685	26892	MNXM821	MNXM6396	dehydrocrepenynic_acid	dehydrocrepenynic_acid	VM_8562600	CCCC=CC#CCC=CCCCCCCCC(=O)O	CCCC=CC#CCC=CCCCCCCCC(O)O	RR00138144	16	[#6:1](=[#8:2])-[#6:3]-[#6:4]	[#6:1](-[#8:2])-[#6:3]-[#6:4]	P80175	PF08240;PF00107				False	False	False	Solyc02g069250.2	PF08240,PF00107	0.5477495568674016	0.005593596783376025
M242T1547	M243T712	2.02	2.0100000000000477	0.00999999999995227	21468	13045	16243	MNXM1017	MNXM3230	dehydrocrepenynic_acid	dehydrocrepenynic_acid	VM_8562600	CCCC=CC#CCC=CCCCCCCCC(=O)O	CCCC=CC#CCC=CCCCCCCCC(O)O	RR00054854	16	[#6:1](=[#8:2])-[#6:3]-[#6:4]-[#6:5]	[#6:1](-[#8:2])-[#6:3]-[#6:4]-[#6:5]	P07246	PF08240;PF00107				False	False	False	Solyc02g069250.2	PF08240,PF00107			0.5608136490432076	0.00436099730754717
M242T1547	M243T712	2.02	2.0100000000000477	0.00999999999995227	2757	13045	16243	MNXM1017	MNXM3230	dehydrocrepenynic_acid	dehydrocrepenynic_acid	VM_8562600	CCCC=CC#CCC=CCCCCCCCC(=O)O	CCCC=CC#CCC=CCCCCCCCC(O)O	RR00054854	16	[#6:1](=[#8:2])-[#6:3]-[#6:4]-[#6:5]	[#6:1](-[#8:2])-[#6:3]-[#6:4]-[#6:5]	P07246	PF08240;PF00107				False	False	False	Solyc02g069250.2	PF08240,PF00107			0.5608136490432076	0.00436099730754717
M242T1547	M243T712	2.02	2.0100000000000477	0.00999999999995227	42573	13045	16243	MNXM1017	MNXM3230	dehydrocrepenynic_acid	dehydrocrepenynic_acid	VM_8562600	CCCC=CC#CCC=CCCCCCCCC(=O)O	CCCC=CC#CCC=CCCCCCCCC(O)O	RR00054854	16	[#6:1](=[#8:2])-[#6:3]-[#6:4]-[#6:5]	[#6:1](-[#8:2])-[#6:3]-[#6:4]-[#6:5]	P27250	PF08240;PF00107				False	False	False	Solyc02g069250.2	PF08240,PF00107			0.5608136490432076	0.00436099730754717
M242T1547	M243T712	2.02	2.0100000000000477	0.00999999999995227	29268	13045	16243	MNXM1017	MNXM3230	dehydrocrepenynic_acid	dehydrocrepenynic_acid	VM_8562600	CCCC=CC#CCC=CCCCCCCCC(=O)O	CCCC=CC#CCC=CCCCCCCCC(O)O	RR00054854	16	[#6:1](=[#8:2])-[#6:3]-[#6:4]-[#6:5]	[#6:1](-[#8:2])-[#6:3]-[#6:4]-[#6:5]	P27250	PF08240;PF00107				False	False	False	Solyc02g069250.2	PF08240,PF00107			0.5608136490432076	0.00436099730754717
M258T1128	M263T1547	2.02	2.0100000000000477	0.00999999999995227	815	15034	1303	MNXM2705	MNXM2410	dehydrocrepenynic_acid	dehydrocrepenynic_acid	VM_8562600	CCCC=CC#CCC=CCCCCCCCC(=O)O	CCCC=CC#CCC=CCCCCCCCC(O)O	RR00164310	16	[#6:1](-[#6:2]-[#6:3]-[#6:4]-[#6:5])-[#6:15]-[#6:16]-[#6:17]=[#8:18]	[#6:1](-[#6:2]-[#6:3]-[#6:4]-[#6:5])-[#6:15]-[#6:16]-[#6:17]-[#8:18]	P46415	PF08240;PF00107				False	False	False	Solyc12g014050.1	PF08240,PF13602	-0.5732883679870515	0.003405846150523622
M508T647	M503T1547	2.02	2.0100000000000477	0.00999999999995227	12081	15034	1303	MNXM2705	MNXM2410	dehydrocrepenynic_acid	dehydrocrepenynic_acid	VM_8562600	CCCC=CC#CCC=CCCCCCCCC(=O)O	CCCC=CC#CCC=CCCCCCCCC(O)O	RR00164310	16	[#6:1](-[#6:2]-[#6:3]-[#6:4]-[#6:5])-[#6:15]-[#6:16]-[#6:17]=[#8:18]	[#6:1](-[#6:2]-[#6:3]-[#6:4]-[#6:5])-[#6:15]-[#6:16]-[#6:17]-[#8:18]	P46415	PF08240;PF00107		24623.0		True	False	False	Solyc12g014050.1	PF08240,PF13602	-0.6284853741894483	0.001005450289531398
M258T797	M263T1547	2.02	2.0100000000000477	0.00999999999995227	22184	25992	16299	MNXM145654	MNXM23846	dehydrocrepenynic_acid	dehydrocrepenynic_acid	VM_8562600	CCCC=CC#CCC=CCCCCCCCC(=O)O	CCCC=CC#CCC=CCCCCCCCC(O)O	RR00087542	16	[#6:1]-[#6:2]-[#6:3]-[#6:4]-[#6:5]-[#6:6]-[#6:7]-[#6:8]-[#6:9]=[#8:10]	[#6:1]-[#6:2]-[#6:3]-[#6:4]-[#6:5]-[#6:6]-[#6:7]-[#6:8]-[#6:9]-[#8:10]	Q9S746	PF05199;PF00732				False	False	False	Solyc09g090350.2	PF00732,PF05199	0.6604175518832873	0.0004443590298861527
M258T797	M263T1547	2.02	2.0100000000000477	0.00999999999995227	25566	25992	16299	MNXM145654	MNXM23846	dehydrocrepenynic_acid	dehydrocrepenynic_acid	VM_8562600	CCCC=CC#CCC=CCCCCCCCC(=O)O	CCCC=CC#CCC=CCCCCCCCC(O)O	RR00087542	16	[#6:1]-[#6:2]-[#6:3]-[#6:4]-[#6:5]-[#6:6]-[#6:7]-[#6:8]-[#6:9]=[#8:10]	[#6:1]-[#6:2]-[#6:3]-[#6:4]-[#6:5]-[#6:6]-[#6:7]-[#6:8]-[#6:9]-[#8:10]	Q9S746	PF05199;PF00732				False	False	False	Solyc09g090350.2	PF00732,PF05199	0.6604175518832873	0.0004443590298861527
M508T647	M503T1547	2.02	2.0100000000000477	0.00999999999995227	26494	22707	10947	MNXM6648	MNXM2459	dehydrocrepenynic_acid	dehydrocrepenynic_acid	VM_8562600	CCCC=CC#CCC=CCCCCCCCC(=O)O	CCCC=CC#CCC=CCCCCCCCC(O)O	RR00160687	16	[#6:1]-[#6:2]-[#6:3]-[#6:4]-[#6:5]-[#6:6]-[#6:7]-[#6:8]-[#6:9]=[#8:10]	[#6:1]-[#6:2]-[#6:3]-[#6:4]-[#6:5]-[#6:6]-[#6:7]-[#6:8]-[#6:9]-[#8:10]	Q9S746	PF05199;PF00732				False	False	False	Solyc09g090350.2	PF00732,PF05199	0.5587544166160452	0.0045385151606853955
M508T647	M503T1547	2.02	2.0100000000000477	0.00999999999995227	21203	15522	27417	MNXM6762	MNXM6761	dehydrocrepenynic_acid	dehydrocrepenynic_acid	VM_8562600	CCCC=CC#CCC=CCCCCCCCC(=O)O	CCCC=CC#CCC=CCCCCCCCC(O)O	RR00160687	16	[#6:1]-[#6:2]-[#6:3]-[#6:4]-[#6:5]-[#6:6]-[#6:7]-[#6:8]-[#6:9]=[#8:10]	[#6:1]-[#6:2]-[#6:3]-[#6:4]-[#6:5]-[#6:6]-[#6:7]-[#6:8]-[#6:9]-[#8:10]	Q9S746	PF05199;PF00732				False	False	False	Solyc09g090350.2	PF00732,PF05199	0.5587544166160452	0.0045385151606853955
M508T647	M503T1547	2.02	2.0100000000000477	0.00999999999995227	22577	22707	10947	MNXM6648	MNXM2459	dehydrocrepenynic_acid	dehydrocrepenynic_acid	VM_8562600	CCCC=CC#CCC=CCCCCCCCC(=O)O	CCCC=CC#CCC=CCCCCCCCC(O)O	RR00160687	16	[#6:1]-[#6:2]-[#6:3]-[#6:4]-[#6:5]-[#6:6]-[#6:7]-[#6:8]-[#6:9]=[#8:10]	[#6:1]-[#6:2]-[#6:3]-[#6:4]-[#6:5]-[#6:6]-[#6:7]-[#6:8]-[#6:9]-[#8:10]	Q9S746	PF05199;PF00732				False	False	False	Solyc09g090350.2	PF00732,PF05199	0.5587544166160452	0.0045385151606853955
M508T647	M503T1547	2.02	2.0100000000000477	0.00999999999995227	9366	22707	10947	MNXM6648	MNXM2459	dehydrocrepenynic_acid	dehydrocrepenynic_acid	VM_8562600	CCCC=CC#CCC=CCCCCCCCC(=O)O	CCCC=CC#CCC=CCCCCCCCC(O)O	RR00087542	16	[#6:1]-[#6:2]-[#6:3]-[#6:4]-[#6:5]-[#6:6]-[#6:7]-[#6:8]-[#6:9]=[#8:10]	[#6:1]-[#6:2]-[#6:3]-[#6:4]-[#6:5]-[#6:6]-[#6:7]-[#6:8]-[#6:9]-[#8:10]	Q9S746	PF05199;PF00732	K15403		R09448	False	False	True	Solyc09g090350.2	PF00732,PF05199	0.5587544166160452	0.0045385151606853955
M258T797	M263T1547	2.02	2.0100000000000477	0.00999999999995227	3553	15522	27417	MNXM6762	MNXM6761	dehydrocrepenynic_acid	dehydrocrepenynic_acid	VM_8562600	CCCC=CC#CCC=CCCCCCCCC(=O)O	CCCC=CC#CCC=CCCCCCCCC(O)O	RR00087542	16	[#6:1]-[#6:2]-[#6:3]-[#6:4]-[#6:5]-[#6:6]-[#6:7]-[#6:8]-[#6:9]=[#8:10]	[#6:1]-[#6:2]-[#6:3]-[#6:4]-[#6:5]-[#6:6]-[#6:7]-[#6:8]-[#6:9]-[#8:10]	Q9S746	PF05199;PF00732	K15403		R09456	False	False	True	Solyc09g090350.2	PF00732,PF05199	0.6604175518832873	0.0004443590298861527
M258T797	M263T1547	2.02	2.0100000000000477	0.00999999999995227	2709	23407	9973	MNXM992	MNXM37636	dehydrocrepenynic_acid	dehydrocrepenynic_acid	VM_8562600	CCCC=CC#CCC=CCCCCCCCC(=O)O	CCCC=CC#CCC=CCCCCCCCC(O)O	RR00113561	6	[#6:1](=[#8:2])-[#6:3]-[#6:4]-[#6:5]	[#6:1](-[#8:2])-[#6:3]-[#6:4]-[#6:5]	B8BFL5	PF00248				False	False	False	Solyc09g082720.2	PF00248	0.6031964963796907	0.0018070520738574234
M258T797	M263T1547	2.02	2.0100000000000477	0.00999999999995227	19062	23407	9973	MNXM992	MNXM37636	dehydrocrepenynic_acid	dehydrocrepenynic_acid	VM_8562600	CCCC=CC#CCC=CCCCCCCCC(=O)O	CCCC=CC#CCC=CCCCCCCCC(O)O	RR00113561	6	[#6:1](=[#8:2])-[#6:3]-[#6:4]-[#6:5]	[#6:1](-[#8:2])-[#6:3]-[#6:4]-[#6:5]	P07943	PF00248				False	False	False	Solyc09g082720.2	PF00248	0.6031964963796907	0.0018070520738574234
M243T712	M243T712	2.02	2.0100000000000477	0.00999999999995227	13395	10759	25608	MNXM1057	MNXM8173	dehydrocrepenynic_acid	dehydrocrepenynic_acid	VM_8562600	CCCC=CC#CCC=CCCCCCCCC(=O)O	CCCC=CC#CCC=CCCCCCCCC(O)O	RR00136320	4	[#6:1](-[#6:2]=[#8:3])-[#6:5]	[#6:1](-[#6:2]-[#8:3])-[#6:5]	Q07264	PF08240;PF00107				False	False	False	Solyc02g069250.2	PF08240,PF00107	0.5608136490432076	0.00436099730754717	0.5608136490432076	0.00436099730754717
M243T712	M242T1547	2.02	2.0100000000000477	0.00999999999995227	24528	10759	25608	MNXM1057	MNXM8173	dehydrocrepenynic_acid	dehydrocrepenynic_acid	VM_8562600	CCCC=CC#CCC=CCCCCCCCC(=O)O	CCCC=CC#CCC=CCCCCCCCC(O)O	RR00136320	4	[#6:1](-[#6:2]=[#8:3])-[#6:5]	[#6:1](-[#6:2]-[#8:3])-[#6:5]	Q07264	PF08240;PF00107				False	False	False	Solyc02g069250.2	PF08240,PF00107	0.5608136490432076	0.00436099730754717
M243T712	M243T650	2.02	2.0100000000000477	0.00999999999995227	16508	7257	2930	MNXM479	MNXM4964	dehydrocrepenynic_acid	dehydrocrepenynic_acid	VM_8562600	CCCC=CC#CCC=CCCCCCCCC(=O)O	CCCC=CC#CCC=CCCCCCCCC(O)O	RR00038440	4	[#6:1](-[#6:2])-[#6:3]=[#8:4]	[#6:1](-[#6:2])-[#6:3]-[#8:4]	Q07264	PF08240;PF00107	K00055		R04304	False	False	False	Solyc02g069250.2	PF08240,PF00107	0.5608136490432076	0.00436099730754717
M243T712	M242T1547	2.02	2.0100000000000477	0.00999999999995227	42552	7257	2930	MNXM479	MNXM4964	dehydrocrepenynic_acid	dehydrocrepenynic_acid	VM_8562600	CCCC=CC#CCC=CCCCCCCCC(=O)O	CCCC=CC#CCC=CCCCCCCCC(O)O	RR00038440	4	[#6:1](-[#6:2])-[#6:3]=[#8:4]	[#6:1](-[#6:2])-[#6:3]-[#8:4]	Q07264	PF08240;PF00107				False	False	False	Solyc02g069250.2	PF08240,PF00107	0.5608136490432076	0.00436099730754717
M243T712	M242T1547	2.02	2.0100000000000477	0.00999999999995227	4911	22927	24734	MNXM473	MNXM2476	dehydrocrepenynic_acid	dehydrocrepenynic_acid	VM_8562600	CCCC=CC#CCC=CCCCCCCCC(=O)O	CCCC=CC#CCC=CCCCCCCCC(O)O	RR00147877	4	[#6:1](-[#6:2])-[#6:3]=[#8:4]	[#6:1](-[#6:2])-[#6:3]-[#8:4]	Q07264	PF08240;PF00107	K00055		R02611	False	False	False	Solyc02g069250.2	PF08240,PF00107	0.5608136490432076	0.00436099730754717
M243T712	M242T1547	2.02	2.0100000000000477	0.00999999999995227	11439	22927	24734	MNXM473	MNXM2476	dehydrocrepenynic_acid	dehydrocrepenynic_acid	VM_8562600	CCCC=CC#CCC=CCCCCCCCC(=O)O	CCCC=CC#CCC=CCCCCCCCC(O)O	RR00147877	4	[#6:1](-[#6:2])-[#6:3]=[#8:4]	[#6:1](-[#6:2])-[#6:3]-[#8:4]	Q07264	PF08240;PF00107				False	False	False	Solyc02g069250.2	PF08240,PF00107	0.5608136490432076	0.00436099730754717
M508T485	M503T1547	2.02	2.0100000000000477	0.00999999999995227	13245	25947	20067	MNXM361	MNXM353	dehydrocrepenynic_acid	dehydrocrepenynic_acid	VM_8562600	CCCC=CC#CCC=CCCCCCCCC(=O)O	CCCC=CC#CCC=CCCCCCCCC(O)O	RR00038440	4	[#6:1](-[#6:2])-[#6:3]=[#8:4]	[#6:1](-[#6:2])-[#6:3]-[#8:4]	P56429	PF01842;PF00742;PF03447		15760.0	R01773	True	False	False	Solyc09g008350.2	PF01842	0.6641226161886125	0.00040171674378991495
M508T485	M503T1547	2.02	2.0100000000000477	0.00999999999995227	40167	25947	20067	MNXM361	MNXM353	dehydrocrepenynic_acid	dehydrocrepenynic_acid	VM_8562600	CCCC=CC#CCC=CCCCCCCCC(=O)O	CCCC=CC#CCC=CCCCCCCCC(O)O	RR00038440	4	[#6:1](-[#6:2])-[#6:3]=[#8:4]	[#6:1](-[#6:2])-[#6:3]-[#8:4]	P37142	PF00696;PF01842;PF13840;PF00742;PF03447		15764.0	R01775	True	False	False	Solyc03g043950.2	PF00583,PF00696	0.5661015263267786	0.003931723794295169
M242T1547	M243T650	2.02	2.0100000000000477	0.00999999999995227	18204	10104	6929	MNXM244	MNXM872	dehydrocrepenynic_acid	dehydrocrepenynic_acid	VM_8562600	CCCC=CC#CCC=CCCCCCCCC(=O)O	CCCC=CC#CCC=CCCCCCCCC(O)O	RR00147532	4	[#6:1]-[#6:2]-[#6:3]=[#8:4]	[#6:1]-[#6:2]-[#6:3]-[#8:4]	Q9P7B4	PF00106	K16066	26441.0	R09289	False	False	True	Solyc01g094210.2	PF00106			0.5461702340651472	0.005760649862154151
M243T650	M243T650	2.02	2.0100000000000477	0.00999999999995227	38786	10104	6929	MNXM244	MNXM872	dehydrocrepenynic_acid	dehydrocrepenynic_acid	VM_8562600	CCCC=CC#CCC=CCCCCCCCC(=O)O	CCCC=CC#CCC=CCCCCCCCC(O)O	RR00147532	4	[#6:1]-[#6:2]-[#6:3]=[#8:4]	[#6:1]-[#6:2]-[#6:3]-[#8:4]	Q9SUC0	PF14833;PF03446	K23146		R01608	False	False	True	Solyc05g010260.2	PF00393,PF03446	0.5706321070077672	0.0035928173868348093	0.5706321070077672	0.0035928173868348093
M258T1128	M263T1547	2.02	2.0100000000000477	0.00999999999995227	39221	21010	22020	MNXM371	MNXM562	dehydrocrepenynic_acid	dehydrocrepenynic_acid	VM_8562600	CCCC=CC#CCC=CCCCCCCCC(=O)O	CCCC=CC#CCC=CCCCCCCCC(O)O	RR00116429	2	[#8:1]=[#6:2]-[#6:3]	[#8:1]-[#6:2]-[#6:3]	Q96XE0	PF08240;PF00107				False	False	False	Solyc12g014050.1	PF08240,PF13602	-0.5732883679870515	0.003405846150523622
M258T1128	M263T1547	2.02	2.0100000000000477	0.00999999999995227	3401	26178	17847	MNXM4972	MNXM4910	dehydrocrepenynic_acid	dehydrocrepenynic_acid	VM_8562600	CCCC=CC#CCC=CCCCCCCCC(=O)O	CCCC=CC#CCC=CCCCCCCCC(O)O	RR00128937	2	[#8:1]=[#6:2]-[#6:3]	[#8:1]-[#6:2]-[#6:3]	Q9SK87	PF08240;PF00107	K00121		R06927	False	False	True	Solyc06g072160.2	PF08240,PF00107			0.5059847257065111	0.01164716673494751
M258T1128	M263T1547	2.02	2.0100000000000477	0.00999999999995227	31700	9926	24060	MNXM8151	MNXM8153	dehydrocrepenynic_acid	dehydrocrepenynic_acid	VM_8562600	CCCC=CC#CCC=CCCCCCCCC(=O)O	CCCC=CC#CCC=CCCCCCCCC(O)O	RR00128937	2	[#8:1]=[#6:2]-[#6:3]	[#8:1]-[#6:2]-[#6:3]	P27250	PF08240;PF00107				False	False	False	Solyc06g072160.2	PF08240,PF00107			0.5059847257065111	0.01164716673494751
M258T1128	M263T1547	2.02	2.0100000000000477	0.00999999999995227	24051	16890	20678	MNXM858	MNXM880	dehydrocrepenynic_acid	dehydrocrepenynic_acid	VM_8562600	CCCC=CC#CCC=CCCCCCCCC(=O)O	CCCC=CC#CCC=CCCCCCCCC(O)O	RR00116429	2	[#8:1]=[#6:2]-[#6:3]	[#8:1]-[#6:2]-[#6:3]	Q9SJ10	PF08240;PF00107	K00083	22447.0	R02593	False	False	True	Solyc06g072160.2	PF08240,PF00107			0.5059847257065111	0.01164716673494751
M258T1128	M263T1547	2.02	2.0100000000000477	0.00999999999995227	38054	9926	24060	MNXM8151	MNXM8153	dehydrocrepenynic_acid	dehydrocrepenynic_acid	VM_8562600	CCCC=CC#CCC=CCCCCCCCC(=O)O	CCCC=CC#CCC=CCCCCCCCC(O)O	RR00116429	2	[#8:1]=[#6:2]-[#6:3]	[#8:1]-[#6:2]-[#6:3]	P27250	PF08240;PF00107				False	False	False	Solyc06g072160.2	PF08240,PF00107			0.5059847257065111	0.01164716673494751
M258T1128	M263T1547	2.02	2.0100000000000477	0.00999999999995227	37759	9926	24060	MNXM8151	MNXM8153	dehydrocrepenynic_acid	dehydrocrepenynic_acid	VM_8562600	CCCC=CC#CCC=CCCCCCCCC(=O)O	CCCC=CC#CCC=CCCCCCCCC(O)O	RR00116429	2	[#8:1]=[#6:2]-[#6:3]	[#8:1]-[#6:2]-[#6:3]	P27250	PF08240;PF00107				False	False	False	Solyc06g072160.2	PF08240,PF00107			0.5059847257065111	0.01164716673494751
M258T1128	M263T1547	2.02	2.0100000000000477	0.00999999999995227	1399	16410	21328	MNXM6361	MNXM5475	dehydrocrepenynic_acid	dehydrocrepenynic_acid	VM_8562600	CCCC=CC#CCC=CCCCCCCCC(=O)O	CCCC=CC#CCC=CCCCCCCCC(O)O	RR00128937	2	[#8:1]=[#6:2]-[#6:3]	[#8:1]-[#6:2]-[#6:3]	Q07264	PF08240;PF00107	K00055		R05348	False	False	False	Solyc06g072160.2	PF08240,PF00107			0.5059847257065111	0.01164716673494751
M258T1128	M263T1547	2.02	2.0100000000000477	0.00999999999995227	34368	21010	22020	MNXM371	MNXM562	dehydrocrepenynic_acid	dehydrocrepenynic_acid	VM_8562600	CCCC=CC#CCC=CCCCCCCCC(=O)O	CCCC=CC#CCC=CCCCCCCCC(O)O	RR00128937	2	[#8:1]=[#6:2]-[#6:3]	[#8:1]-[#6:2]-[#6:3]	P39849	PF08240;PF00107				False	False	False	Solyc06g072160.2	PF08240,PF00107			0.5059847257065111	0.01164716673494751
M258T1128	M263T1547	2.02	2.0100000000000477	0.00999999999995227	16477	20174	16167	MNXM909	MNXM90191	dehydrocrepenynic_acid	dehydrocrepenynic_acid	VM_8562600	CCCC=CC#CCC=CCCCCCCCC(=O)O	CCCC=CC#CCC=CCCCCCCCC(O)O	RR00128937	2	[#8:1]=[#6:2]-[#6:3]	[#8:1]-[#6:2]-[#6:3]	P27250	PF08240;PF00107				False	False	False	Solyc06g072160.2	PF08240,PF00107			0.5059847257065111	0.01164716673494751
M258T1128	M263T1547	2.02	2.0100000000000477	0.00999999999995227	25343	21010	22020	MNXM371	MNXM562	dehydrocrepenynic_acid	dehydrocrepenynic_acid	VM_8562600	CCCC=CC#CCC=CCCCCCCCC(=O)O	CCCC=CC#CCC=CCCCCCCCC(O)O	RR00128937	2	[#8:1]=[#6:2]-[#6:3]	[#8:1]-[#6:2]-[#6:3]	P39849	PF08240;PF00107	K00055		R01763	False	False	False	Solyc06g072160.2	PF08240,PF00107			0.5059847257065111	0.01164716673494751
M258T797	M263T1547	2.02	2.0100000000000477	0.00999999999995227	30426	9877	12420	MNXM10320	MNXM9777	dehydrocrepenynic_acid	dehydrocrepenynic_acid	VM_8562600	CCCC=CC#CCC=CCCCCCCCC(=O)O	CCCC=CC#CCC=CCCCCCCCC(O)O	RR00116429	2	[#8:1]=[#6:2]-[#6:3]	[#8:1]-[#6:2]-[#6:3]	E4QP00	PF05199;PF00732				False	False	False	Solyc09g090350.2	PF00732,PF05199	0.6604175518832873	0.0004443590298861527
M258T797	M263T1547	2.02	2.0100000000000477	0.00999999999995227	11923	9877	12420	MNXM10320	MNXM9777	dehydrocrepenynic_acid	dehydrocrepenynic_acid	VM_8562600	CCCC=CC#CCC=CCCCCCCCC(=O)O	CCCC=CC#CCC=CCCCCCCCC(O)O	RR00128937	2	[#8:1]=[#6:2]-[#6:3]	[#8:1]-[#6:2]-[#6:3]	E4QP00	PF05199;PF00732				False	False	False	Solyc09g090350.2	PF00732,PF05199	0.6604175518832873	0.0004443590298861527
M830T1198	M834T969	2.02	2.0100000000000477	0.00999999999995227	28139	14820	20587	MNXM4534	MNXM2944	dehydrocrepenynic_acid	dehydrocrepenynic_acid	VM_8562600	CCCC=CC#CCC=CCCCCCCCC(=O)O	CCCC=CC#CCC=CCCCCCCCC(O)O	RR00148631	2	[#6:1](=[#8:2])-[#6:3]	[#6:1](-[#8:2])-[#6:3]	P30359	PF08240;PF00107	K00083		R07437	False	False	True	Solyc02g069250.2	PF08240,PF00107			-0.7186756921551289	7.621394194439345e-05
M830T1198	M834T969	2.02	2.0100000000000477	0.00999999999995227	8136	8287	17521	MNXM2283	MNXM2865	dehydrocrepenynic_acid	dehydrocrepenynic_acid	VM_8562600	CCCC=CC#CCC=CCCCCCCCC(=O)O	CCCC=CC#CCC=CCCCCCCCC(O)O	RR00148631	2	[#6:1](=[#8:2])-[#6:3]	[#6:1](-[#8:2])-[#6:3]	O24562	PF08240;PF00107	K00083		R03918	False	False	True	Solyc06g072160.2	PF08240,PF00107			-0.5139965978870977	0.010188670360582467
M830T1198	M834T969	2.02	2.0100000000000477	0.00999999999995227	7095	24693	11580	MNXM6216	MNXM5676	dehydrocrepenynic_acid	dehydrocrepenynic_acid	VM_8562600	CCCC=CC#CCC=CCCCCCCCC(=O)O	CCCC=CC#CCC=CCCCCCCCC(O)O	RR00076698	2	[#6:1](=[#8:2])-[#6:3]	[#6:1](-[#8:2])-[#6:3]	F1S0C1	PF08240;PF00107	K00121		R05234	False	False	True	Solyc06g072160.2	PF08240,PF00107			-0.5139965978870977	0.010188670360582467
M830T1198	M834T969	2.02	2.0100000000000477	0.00999999999995227	25133	7928	6302	MNXM8103	MNXM8104	dehydrocrepenynic_acid	dehydrocrepenynic_acid	VM_8562600	CCCC=CC#CCC=CCCCCCCCC(=O)O	CCCC=CC#CCC=CCCCCCCCC(O)O	RR00076698	2	[#6:1](=[#8:2])-[#6:3]	[#6:1](-[#8:2])-[#6:3]	P39849	PF08240;PF00107				False	False	False	Solyc11g030720.1	PF16884,PF00107			-0.5386216649645749	0.006617944056137861
M830T1198	M834T969	2.02	2.0100000000000477	0.00999999999995227	30676	20564	12112	MNXM14442	MNXM2712	dehydrocrepenynic_acid	dehydrocrepenynic_acid	VM_8562600	CCCC=CC#CCC=CCCCCCCCC(=O)O	CCCC=CC#CCC=CCCCCCCCC(O)O	RR00076698	2	[#6:1](=[#8:2])-[#6:3]	[#6:1](-[#8:2])-[#6:3]	Q07264	PF08240;PF00107				False	False	False	Solyc11g030720.1	PF16884,PF00107			-0.5386216649645749	0.006617944056137861
M830T1198	M834T969	2.02	2.0100000000000477	0.00999999999995227	33254	7928	6302	MNXM8103	MNXM8104	dehydrocrepenynic_acid	dehydrocrepenynic_acid	VM_8562600	CCCC=CC#CCC=CCCCCCCCC(=O)O	CCCC=CC#CCC=CCCCCCCCC(O)O	RR00076698	2	[#6:1](=[#8:2])-[#6:3]	[#6:1](-[#8:2])-[#6:3]	P39849	PF08240;PF00107				False	False	False	Solyc11g030720.1	PF16884,PF00107			-0.5386216649645749	0.006617944056137861
M243T650	M243T712	2.02	2.0100000000000477	0.00999999999995227	43183	12576	3848	MNXM5189	MNXM5188	dehydrocrepenynic_acid	dehydrocrepenynic_acid	VM_8562600	CCCC=CC#CCC=CCCCCCCCC(=O)O	CCCC=CC#CCC=CCCCCCCCC(O)O	RR00076698	2	[#6:1](=[#8:2])-[#6:3]	[#6:1](-[#8:2])-[#6:3]	Q07264	PF08240;PF00107				False	False	False	Solyc02g069250.2	PF08240,PF00107			0.5608136490432076	0.00436099730754717
M243T650	M243T712	2.02	2.0100000000000477	0.00999999999995227	2419	12576	3848	MNXM5189	MNXM5188	dehydrocrepenynic_acid	dehydrocrepenynic_acid	VM_8562600	CCCC=CC#CCC=CCCCCCCCC(=O)O	CCCC=CC#CCC=CCCCCCCCC(O)O	RR00076698	2	[#6:1](=[#8:2])-[#6:3]	[#6:1](-[#8:2])-[#6:3]	Q07264	PF08240;PF00107				False	False	False	Solyc02g069250.2	PF08240,PF00107			0.5608136490432076	0.00436099730754717
M243T650	M243T712	2.02	2.0100000000000477	0.00999999999995227	19214	2999	21226	MNXM2604	MNXM5476	dehydrocrepenynic_acid	dehydrocrepenynic_acid	VM_8562600	CCCC=CC#CCC=CCCCCCCCC(=O)O	CCCC=CC#CCC=CCCCCCCCC(O)O	RR00076698	2	[#6:1](=[#8:2])-[#6:3]	[#6:1](-[#8:2])-[#6:3]	Q07264	PF08240;PF00107				False	False	False	Solyc02g069250.2	PF08240,PF00107			0.5608136490432076	0.00436099730754717
M243T650	M243T712	2.02	2.0100000000000477	0.00999999999995227	31722	2999	21226	MNXM2604	MNXM5476	dehydrocrepenynic_acid	dehydrocrepenynic_acid	VM_8562600	CCCC=CC#CCC=CCCCCCCCC(=O)O	CCCC=CC#CCC=CCCCCCCCC(O)O	RR00076698	2	[#6:1](=[#8:2])-[#6:3]	[#6:1](-[#8:2])-[#6:3]	Q07264	PF08240;PF00107				False	False	False	Solyc02g069250.2	PF08240,PF00107			0.5608136490432076	0.00436099730754717
M243T650	M243T712	2.02	2.0100000000000477	0.00999999999995227	40118	21374	7903	MNXM4077	MNXM3500	dehydrocrepenynic_acid	dehydrocrepenynic_acid	VM_8562600	CCCC=CC#CCC=CCCCCCCCC(=O)O	CCCC=CC#CCC=CCCCCCCCC(O)O	RR00076698	2	[#6:1](=[#8:2])-[#6:3]	[#6:1](-[#8:2])-[#6:3]	P39849	PF08240;PF00107				False	False	False	Solyc02g069250.2	PF08240,PF00107			0.5608136490432076	0.00436099730754717
M243T650	M243T712	2.02	2.0100000000000477	0.00999999999995227	18908	21374	7903	MNXM4077	MNXM3500	dehydrocrepenynic_acid	dehydrocrepenynic_acid	VM_8562600	CCCC=CC#CCC=CCCCCCCCC(=O)O	CCCC=CC#CCC=CCCCCCCCC(O)O	RR00076698	2	[#6:1](=[#8:2])-[#6:3]	[#6:1](-[#8:2])-[#6:3]	P39849	PF08240;PF00107	K00055		R05282	False	False	False	Solyc02g069250.2	PF08240,PF00107			0.5608136490432076	0.00436099730754717
M830T1198	M834T969	2.02	2.0100000000000477	0.00999999999995227	41136	24195	20375	MNXM435	MNXM89612	dehydrocrepenynic_acid	dehydrocrepenynic_acid	VM_8562600	CCCC=CC#CCC=CCCCCCCCC(=O)O	CCCC=CC#CCC=CCCCCCCCC(O)O	RR00148631	2	[#6:1](=[#8:2])-[#6:3]	[#6:1](-[#8:2])-[#6:3]	P80276	PF00248	K00011		R01036	False	False	True	Solyc09g082720.2	PF00248	0.5295152855573746	0.007791467081490195
M830T1198	M834T969	2.02	2.0100000000000477	0.00999999999995227	2465	24195	20375	MNXM435	MNXM89612	dehydrocrepenynic_acid	dehydrocrepenynic_acid	VM_8562600	CCCC=CC#CCC=CCCCCCCCC(=O)O	CCCC=CC#CCC=CCCCCCCCC(O)O	RR00148631	2	[#6:1](=[#8:2])-[#6:3]	[#6:1](-[#8:2])-[#6:3]	Q0GYU5	PF00248		23595.0	R01041	True	False	False	Solyc09g082720.2	PF00248	0.5295152855573746	0.007791467081490195
M830T1198	M834T969	2.02	2.0100000000000477	0.00999999999995227	18530	26138	20375	MNXM7478	MNXM89612	dehydrocrepenynic_acid	dehydrocrepenynic_acid	VM_8562600	CCCC=CC#CCC=CCCCCCCCC(=O)O	CCCC=CC#CCC=CCCCCCCCC(O)O	RR00148631	2	[#6:1](=[#8:2])-[#6:3]	[#6:1](-[#8:2])-[#6:3]	Q0GYU5	PF00248		38114.0		True	False	False	Solyc09g082720.2	PF00248	0.5295152855573746	0.007791467081490195
M830T1198	M834T969	2.02	2.0100000000000477	0.00999999999995227	20892	4711	20375	MNXM8672	MNXM89612	dehydrocrepenynic_acid	dehydrocrepenynic_acid	VM_8562600	CCCC=CC#CCC=CCCCCCCCC(=O)O	CCCC=CC#CCC=CCCCCCCCC(O)O	RR00148631	2	[#6:1](=[#8:2])-[#6:3]	[#6:1](-[#8:2])-[#6:3]	Q0GYU5	PF00248				False	False	False	Solyc09g082720.2	PF00248	0.5295152855573746	0.007791467081490195
M830T1198	M834T969	2.02	2.0100000000000477	0.00999999999995227	8917	4711	20375	MNXM8672	MNXM89612	dehydrocrepenynic_acid	dehydrocrepenynic_acid	VM_8562600	CCCC=CC#CCC=CCCCCCCCC(=O)O	CCCC=CC#CCC=CCCCCCCCC(O)O	RR00148631	2	[#6:1](=[#8:2])-[#6:3]	[#6:1](-[#8:2])-[#6:3]	Q0GYU5	PF00248				False	False	False	Solyc09g082720.2	PF00248	0.5295152855573746	0.007791467081490195
M508T485	M503T1547	2.02	2.0100000000000477	0.00999999999995227	5682	26792	16868	MNXM69	MNXM222	dehydrocrepenynic_acid	dehydrocrepenynic_acid	VM_8562600	CCCC=CC#CCC=CCCCCCCCC(=O)O	CCCC=CC#CCC=CCCCCCCCC(O)O	RR00004463	2	[#6:1]-[#6:2]=[#8:3]	[#6:1]-[#6:2]-[#8:3]	Q1CD80	PF00389;PF02826	K00090	10995.0	R00465	True	False	True	Solyc02g086880.2	PF00389,PF02826	0.5025874393432805	0.01231550198459795
M508T485	M503T1547	2.02	2.0100000000000477	0.00999999999995227	40634	26792	16868	MNXM69	MNXM222	dehydrocrepenynic_acid	dehydrocrepenynic_acid	VM_8562600	CCCC=CC#CCC=CCCCCCCCC(=O)O	CCCC=CC#CCC=CCCCCCCCC(O)O	RR00004463	2	[#6:1]-[#6:2]=[#8:3]	[#6:1]-[#6:2]-[#8:3]	O58320	PF00389;PF02826	K00015	18232.0	R00717	True	False	True	Solyc02g086880.2	PF00389,PF02826	0.5025874393432805	0.01231550198459795
M243T650	M242T1547	2.02	2.0100000000000477	0.00999999999995227	39915	13046	25564	MNXM162841	MNXM162842	dehydrocrepenynic_acid	dehydrocrepenynic_acid	VM_8562600	CCCC=CC#CCC=CCCCCCCCC(=O)O	CCCC=CC#CCC=CCCCCCCCC(O)O	RR00161249	2	[#6:1]-[#6:2]=[#8:3]	[#6:1]-[#6:2]-[#8:3]	O94142	PF00067	K21292		R06292	False	True	True	Solyc07g006140.2	PF00067	0.6039423996295374	0.001777304449622949
M243T818	M243T650	2.02	2.0100000000000477	0.00999999999995227	18184	11051	22721	MNXM145955	MNXM145956	dehydrocrepenynic_acid	dehydrocrepenynic_acid	VM_8562600	CCCC=CC#CCC=CCCCCCCCC(=O)O	CCCC=CC#CCC=CCCCCCCCC(O)O	RR00161249	2	[#6:1]-[#6:2]=[#8:3]	[#6:1]-[#6:2]-[#8:3]	Q9DBG1	PF00067		46435.0		True	False	False	Solyc01g008110.2	PF00067			0.5315798461579264	0.007511283409758874
M243T818	M243T650	2.02	2.0100000000000477	0.00999999999995227	5992	8742	800	MNXM3999	MNXM3993	dehydrocrepenynic_acid	dehydrocrepenynic_acid	VM_8562600	CCCC=CC#CCC=CCCCCCCCC(=O)O	CCCC=CC#CCC=CCCCCCCCC(O)O	RR00161249	2	[#6:1]-[#6:2]=[#8:3]	[#6:1]-[#6:2]-[#8:3]	O23762	PF03171;PF14226				False	False	False	Solyc02g071380.2	PF03171,PF14226			0.5170038592080397	0.009681785279944564
M243T818	M243T650	2.02	2.0100000000000477	0.00999999999995227	2861	13226	6373	MNXM149315	MNXM36946	dehydrocrepenynic_acid	dehydrocrepenynic_acid	VM_8562600	CCCC=CC#CCC=CCCCCCCCC(=O)O	CCCC=CC#CCC=CCCCCCCCC(O)O	RR00161249	2	[#6:1]-[#6:2]=[#8:3]	[#6:1]-[#6:2]-[#8:3]	Q02318	PF00067		47379.0		True	False	False	Solyc07g052070.1	PF00067			0.5136029848082724	0.010256610070475352
M243T818	M243T650	2.02	2.0100000000000477	0.00999999999995227	37095	310	7975	MNXM3239	MNXM5682	dehydrocrepenynic_acid	dehydrocrepenynic_acid	VM_8562600	CCCC=CC#CCC=CCCCCCCCC(=O)O	CCCC=CC#CCC=CCCCCCCCC(O)O	RR00161249	2	[#6:1]-[#6:2]=[#8:3]	[#6:1]-[#6:2]-[#8:3]	Q9LCV7	PF00106				False	False	False	Solyc02g093640.2	PF00106			0.5804341598340741	0.002943196886364266
M243T818	M243T712	2.02	2.0100000000000477	0.00999999999995227	23028	21428	12327	MNXM4040	MNXM3486	dehydrocrepenynic_acid	dehydrocrepenynic_acid	VM_8562600	CCCC=CC#CCC=CCCCCCCCC(=O)O	CCCC=CC#CCC=CCCCCCCCC(O)O	RR00161249	2	[#6:1]-[#6:2]=[#8:3]	[#6:1]-[#6:2]-[#8:3]	P39849	PF08240;PF00107				False	False	False	Solyc02g069250.2	PF08240,PF00107			0.5608136490432076	0.00436099730754717
M243T650	M243T818	2.02	2.0100000000000477	0.00999999999995227	16809	17096	11894	MNXM145953	MNXM145954	dehydrocrepenynic_acid	dehydrocrepenynic_acid	VM_8562600	CCCC=CC#CCC=CCCCCCCCC(=O)O	CCCC=CC#CCC=CCCCCCCCC(O)O	RR00161249	2	[#6:1]-[#6:2]=[#8:3]	[#6:1]-[#6:2]-[#8:3]	P9WPL4	PF00067	K16046		R11359	False	False	True	Solyc07g052070.1	PF00067	0.5136029848082724	0.010256610070475352
M243T650	M243T650	2.02	2.0100000000000477	0.00999999999995227	35387	8742	800	MNXM3999	MNXM3993	dehydrocrepenynic_acid	dehydrocrepenynic_acid	VM_8562600	CCCC=CC#CCC=CCCCCCCCC(=O)O	CCCC=CC#CCC=CCCCCCCCC(O)O	RR00161249	2	[#6:1]-[#6:2]=[#8:3]	[#6:1]-[#6:2]-[#8:3]	O74293	PF00067	K12918		R06325	False	True	True	Solyc09g092670.2	PF00067	0.5181650080547916	0.009491742526971525	0.5181650080547916	0.009491742526971525
M243T818	M243T712	2.02	2.0100000000000477	0.00999999999995227	39559	25341	10624	MNXM3835	MNXM6074	dehydrocrepenynic_acid	dehydrocrepenynic_acid	VM_8562600	CCCC=CC#CCC=CCCCCCCCC(=O)O	CCCC=CC#CCC=CCCCCCCCC(O)O	RR00004463	2	[#6:1]-[#6:2]=[#8:3]	[#6:1]-[#6:2]-[#8:3]	Q1RFI7	PF08240;PF00107	K00121		R08306	False	False	True	Solyc02g069250.2	PF08240,PF00107			0.5608136490432076	0.00436099730754717
M243T818	M243T712	2.02	2.0100000000000477	0.00999999999995227	37535	12221	21725	MNXM2483	MNXM2785	dehydrocrepenynic_acid	dehydrocrepenynic_acid	VM_8562600	CCCC=CC#CCC=CCCCCCCCC(=O)O	CCCC=CC#CCC=CCCCCCCCC(O)O	RR00004463	2	[#6:1]-[#6:2]=[#8:3]	[#6:1]-[#6:2]-[#8:3]	P39849	PF08240;PF00107				False	False	False	Solyc02g069250.2	PF08240,PF00107			0.5608136490432076	0.00436099730754717
M243T818	M243T712	2.02	2.0100000000000477	0.00999999999995227	22693	2658	934	MNXM1633	MNXM2931	dehydrocrepenynic_acid	dehydrocrepenynic_acid	VM_8562600	CCCC=CC#CCC=CCCCCCCCC(=O)O	CCCC=CC#CCC=CCCCCCCCC(O)O	RR00004463	2	[#6:1]-[#6:2]=[#8:3]	[#6:1]-[#6:2]-[#8:3]	Q2R8Z5	PF08240;PF00107	K18857		R04880	False	False	True	Solyc02g069250.2	PF08240,PF00107			0.5608136490432076	0.00436099730754717
M243T818	M243T712	2.02	2.0100000000000477	0.00999999999995227	13931	21428	12327	MNXM4040	MNXM3486	dehydrocrepenynic_acid	dehydrocrepenynic_acid	VM_8562600	CCCC=CC#CCC=CCCCCCCCC(=O)O	CCCC=CC#CCC=CCCCCCCCC(O)O	RR00161249	2	[#6:1]-[#6:2]=[#8:3]	[#6:1]-[#6:2]-[#8:3]	P39849	PF08240;PF00107	K00055		R05347	False	False	False	Solyc02g069250.2	PF08240,PF00107			0.5608136490432076	0.00436099730754717
M243T818	M243T712	2.02	2.0100000000000477	0.00999999999995227	7770	12221	21725	MNXM2483	MNXM2785	dehydrocrepenynic_acid	dehydrocrepenynic_acid	VM_8562600	CCCC=CC#CCC=CCCCCCCCC(=O)O	CCCC=CC#CCC=CCCCCCCCC(O)O	RR00004463	2	[#6:1]-[#6:2]=[#8:3]	[#6:1]-[#6:2]-[#8:3]	P39849	PF08240;PF00107				False	False	False	Solyc02g069250.2	PF08240,PF00107			0.5608136490432076	0.00436099730754717
M243T818	M243T650	2.02	2.0100000000000477	0.00999999999995227	23206	17016	7408	MNXM754	MNXM4130	dehydrocrepenynic_acid	dehydrocrepenynic_acid	VM_8562600	CCCC=CC#CCC=CCCCCCCCC(=O)O	CCCC=CC#CCC=CCCCCCCCC(O)O	RR00004463	2	[#6:1]-[#6:2]=[#8:3]	[#6:1]-[#6:2]-[#8:3]	P56216	PF02913;PF01565				False	False	False	Solyc01g088160.2	PF01565,PF09265	0.7482664501283844	2.6150883942426442e-05
M243T818	M243T818	2.02	2.0100000000000477	0.00999999999995227	6481	26480	12854	MNXM3086	MNXM5284	dehydrocrepenynic_acid	dehydrocrepenynic_acid	VM_8562600	CCCC=CC#CCC=CCCCCCCCC(=O)O	CCCC=CC#CCC=CCCCCCCCC(O)O	RR00161249	2	[#6:1]-[#6:2]=[#8:3]	[#6:1]-[#6:2]-[#8:3]	D7UQ40	PF01565		31682.0		True	False	False	Solyc01g088160.2	PF01565,PF09265	0.7482664501283844	2.6150883942426442e-05	0.7482664501283844	2.6150883942426442e-05
M243T818	M243T650	2.02	2.0100000000000477	0.00999999999995227	6716	17016	7408	MNXM754	MNXM4130	dehydrocrepenynic_acid	dehydrocrepenynic_acid	VM_8562600	CCCC=CC#CCC=CCCCCCCCC(=O)O	CCCC=CC#CCC=CCCCCCCCC(O)O	RR00161249	2	[#6:1]-[#6:2]=[#8:3]	[#6:1]-[#6:2]-[#8:3]	P56216	PF02913;PF01565		10039.0		True	False	False	Solyc02g022850.1	PF08031,PF01565	0.5047197770896319	0.011892432296534677
M243T818	M243T650	2.02	2.0100000000000477	0.00999999999995227	38956	26452	3316	MNXM10254	MNXM10261	dehydrocrepenynic_acid	dehydrocrepenynic_acid	VM_8562600	CCCC=CC#CCC=CCCCCCCCC(=O)O	CCCC=CC#CCC=CCCCCCCCC(O)O	RR00161249	2	[#6:1]-[#6:2]=[#8:3]	[#6:1]-[#6:2]-[#8:3]	Q8VWZ8	PF12076;PF04116				False	False	False	Solyc06g005750.2	PF04116			0.5080424072364418	0.011257109645551917
M243T818	M243T650	2.02	2.0100000000000477	0.00999999999995227	75	9258	8571	MNXM10257	MNXM10264	dehydrocrepenynic_acid	dehydrocrepenynic_acid	VM_8562600	CCCC=CC#CCC=CCCCCCCCC(=O)O	CCCC=CC#CCC=CCCCCCCCC(O)O	RR00161249	2	[#6:1]-[#6:2]=[#8:3]	[#6:1]-[#6:2]-[#8:3]	Q8VWZ8	PF12076;PF04116				False	False	False	Solyc06g005750.2	PF04116			0.5080424072364418	0.011257109645551917
M243T818	M243T650	2.02	2.0100000000000477	0.00999999999995227	34005	16239	4670	MNXM10256	MNXM10263	dehydrocrepenynic_acid	dehydrocrepenynic_acid	VM_8562600	CCCC=CC#CCC=CCCCCCCCC(=O)O	CCCC=CC#CCC=CCCCCCCCC(O)O	RR00161249	2	[#6:1]-[#6:2]=[#8:3]	[#6:1]-[#6:2]-[#8:3]	Q8VWZ8	PF12076;PF04116				False	False	False	Solyc06g005750.2	PF04116			0.5080424072364418	0.011257109645551917
M243T818	M243T650	2.02	2.0100000000000477	0.00999999999995227	26122	21712	932	MNXM147891	MNXM147892	dehydrocrepenynic_acid	dehydrocrepenynic_acid	VM_8562600	CCCC=CC#CCC=CCCCCCCCC(=O)O	CCCC=CC#CCC=CCCCCCCCC(O)O	RR00161249	2	[#6:1]-[#6:2]=[#8:3]	[#6:1]-[#6:2]-[#8:3]	Q0JF01	PF00067				False	False	False	Solyc01g096670.2	PF00067			0.5832069953664147	0.002778617523111873
M243T818	M243T712	2.02	2.0100000000000477	0.00999999999995227	2057	15879	5139	MNXM54039	MNXM54041	dehydrocrepenynic_acid	dehydrocrepenynic_acid	VM_8562600	CCCC=CC#CCC=CCCCCCCCC(=O)O	CCCC=CC#CCC=CCCCCCCCC(O)O	RR00161249	2	[#6:1]-[#6:2]=[#8:3]	[#6:1]-[#6:2]-[#8:3]	Q46UZ9	PF08240;PF00107				False	False	False	Solyc02g069250.2	PF08240,PF00107			0.5608136490432076	0.00436099730754717
M243T818	M243T712	2.02	2.0100000000000477	0.00999999999995227	36364	17779	6163	MNXM6043	MNXM6494	dehydrocrepenynic_acid	dehydrocrepenynic_acid	VM_8562600	CCCC=CC#CCC=CCCCCCCCC(=O)O	CCCC=CC#CCC=CCCCCCCCC(O)O	RR00161249	2	[#6:1]-[#6:2]=[#8:3]	[#6:1]-[#6:2]-[#8:3]	Q9SK87	PF08240;PF00107	K00121		R06917	False	False	True	Solyc02g069250.2	PF08240,PF00107			0.5608136490432076	0.00436099730754717
M243T818	M243T650	2.02	2.0100000000000477	0.00999999999995227	8970	12309	14436	MNXM163948	MNXM163947	dehydrocrepenynic_acid	dehydrocrepenynic_acid	VM_8562600	CCCC=CC#CCC=CCCCCCCCC(=O)O	CCCC=CC#CCC=CCCCCCCCC(O)O	RR00161249	2	[#6:1]-[#6:2]=[#8:3]	[#6:1]-[#6:2]-[#8:3]	P9WPL5	PF00067				False	False	False	Solyc07g052070.1	PF00067			0.5136029848082724	0.010256610070475352
M243T818	M243T712	2.02	2.0100000000000477	0.00999999999995227	15748	12220	11665	MNXM2936	MNXM8732	dehydrocrepenynic_acid	dehydrocrepenynic_acid	VM_8562600	CCCC=CC#CCC=CCCCCCCCC(=O)O	CCCC=CC#CCC=CCCCCCCCC(O)O	RR00161249	2	[#6:1]-[#6:2]=[#8:3]	[#6:1]-[#6:2]-[#8:3]	Q07264	PF08240;PF00107				False	False	False	Solyc02g069250.2	PF08240,PF00107			0.5608136490432076	0.00436099730754717
M243T818	M243T650	2.02	2.0100000000000477	0.00999999999995227	29938	17096	11894	MNXM145953	MNXM145954	dehydrocrepenynic_acid	dehydrocrepenynic_acid	VM_8562600	CCCC=CC#CCC=CCCCCCCCC(=O)O	CCCC=CC#CCC=CCCCCCCCC(O)O	RR00161249	2	[#6:1]-[#6:2]=[#8:3]	[#6:1]-[#6:2]-[#8:3]	P9WPL5	PF00067				False	False	False	Solyc09g092670.2	PF00067			0.5181650080547916	0.009491742526971525
M258T797	M263T1547	2.02	2.0100000000000477	0.00999999999995227	437	339	17282	MNXM10350	MNXM10351	dehydrocrepenynic_acid	dehydrocrepenynic_acid	VM_8562600	CCCC=CC#CCC=CCCCCCCCC(=O)O	CCCC=CC#CCC=CCCCCCCCC(O)O	RR00161249	2	[#6:1]-[#6:2]=[#8:3]	[#6:1]-[#6:2]-[#8:3]	Q53U15	PF05199;PF00732	K20565	34050.0	R08902	True	True	True	Solyc09g090350.2	PF00732,PF05199	0.6604175518832873	0.0004443590298861527
M258T797	M263T1547	2.02	2.0100000000000477	0.00999999999995227	39570	12652	27183	MNXM97416	MNXM97415	dehydrocrepenynic_acid	dehydrocrepenynic_acid	VM_8562600	CCCC=CC#CCC=CCCCCCCCC(=O)O	CCCC=CC#CCC=CCCCCCCCC(O)O	RR00161249	2	[#6:1]-[#6:2]=[#8:3]	[#6:1]-[#6:2]-[#8:3]	Q2MF66	PF05199;PF00732	K20584		R11284	False	True	True	Solyc09g090350.2	PF00732,PF05199	0.6604175518832873	0.0004443590298861527
M258T797	M263T1547	2.02	2.0100000000000477	0.00999999999995227	3996	12073	14024	MNXM10352	MNXM12586	dehydrocrepenynic_acid	dehydrocrepenynic_acid	VM_8562600	CCCC=CC#CCC=CCCCCCCCC(=O)O	CCCC=CC#CCC=CCCCCCCCC(O)O	RR00161249	2	[#6:1]-[#6:2]=[#8:3]	[#6:1]-[#6:2]-[#8:3]	Q53U15	PF05199;PF00732	K20565	34038.0	R08896	True	True	True	Solyc09g090350.2	PF00732,PF05199	0.6604175518832873	0.0004443590298861527
M258T797	M263T1547	2.02	2.0100000000000477	0.00999999999995227	11899	25099	8738	MNXM162512	MNXM162510	dehydrocrepenynic_acid	dehydrocrepenynic_acid	VM_8562600	CCCC=CC#CCC=CCCCCCCCC(=O)O	CCCC=CC#CCC=CCCCCCCCC(O)O	RR00161249	2	[#6:1]-[#6:2]=[#8:3]	[#6:1]-[#6:2]-[#8:3]	G2INY4	PF05199;PF00732				False	False	False	Solyc09g090350.2	PF00732,PF05199	0.6604175518832873	0.0004443590298861527
M258T797	M263T1547	2.02	2.0100000000000477	0.00999999999995227	16952	22632	7992	MNXM311	MNXM419	dehydrocrepenynic_acid	dehydrocrepenynic_acid	VM_8562600	CCCC=CC#CCC=CCCCCCCCC(=O)O	CCCC=CC#CCC=CCCCCCCCC(O)O	RR00161249	2	[#6:1]-[#6:2]=[#8:3]	[#6:1]-[#6:2]-[#8:3]	Q9AJD6	PF05199;PF00732		15036.0	R01711	True	False	False	Solyc09g090350.2	PF00732,PF05199	0.6604175518832873	0.0004443590298861527
M258T797	M263T1547	2.02	2.0100000000000477	0.00999999999995227	18123	22632	7992	MNXM311	MNXM419	dehydrocrepenynic_acid	dehydrocrepenynic_acid	VM_8562600	CCCC=CC#CCC=CCCCCCCCC(=O)O	CCCC=CC#CCC=CCCCCCCCC(O)O	RR00004463	2	[#6:1]-[#6:2]=[#8:3]	[#6:1]-[#6:2]-[#8:3]	O94315	PF00248	K05275	16132.0	R01708	False	False	True	Solyc09g082720.2	PF00248	0.6031964963796907	0.0018070520738574234
M258T797	M263T1547	2.02	2.0100000000000477	0.00999999999995227	40470	17635	14993	MNXM457	MNXM90	dehydrocrepenynic_acid	dehydrocrepenynic_acid	VM_8562600	CCCC=CC#CCC=CCCCCCCCC(=O)O	CCCC=CC#CCC=CCCCCCCCC(O)O	RR00076698	2	[#6:1](=[#8:2])-[#6:3]	[#6:1](-[#8:2])-[#6:3]	Q0TKW1	PF05199;PF00732		17436.0		True	False	False	Solyc09g090350.2	PF00732,PF05199	0.6604175518832873	0.0004443590298861527
M258T797	M263T1547	2.02	2.0100000000000477	0.00999999999995227	37553	17635	14993	MNXM457	MNXM90	dehydrocrepenynic_acid	dehydrocrepenynic_acid	VM_8562600	CCCC=CC#CCC=CCCCCCCCC(=O)O	CCCC=CC#CCC=CCCCCCCCC(O)O	RR00076698	2	[#6:1](=[#8:2])-[#6:3]	[#6:1](-[#8:2])-[#6:3]	Q8G1Z8	PF05199;PF00732				False	False	False	Solyc09g090350.2	PF00732,PF05199	0.6604175518832873	0.0004443590298861527
M258T797	M263T1547	2.02	2.0100000000000477	0.00999999999995227	14190	17635	14993	MNXM457	MNXM90	dehydrocrepenynic_acid	dehydrocrepenynic_acid	VM_8562600	CCCC=CC#CCC=CCCCCCCCC(=O)O	CCCC=CC#CCC=CCCCCCCCC(O)O	RR00076698	2	[#6:1](=[#8:2])-[#6:3]	[#6:1](-[#8:2])-[#6:3]	Q66D54	PF05199;PF00732				False	False	False	Solyc09g090350.2	PF00732,PF05199	0.6604175518832873	0.0004443590298861527
M258T797	M263T1547	2.02	2.0100000000000477	0.00999999999995227	8372	17635	14993	MNXM457	MNXM90	dehydrocrepenynic_acid	dehydrocrepenynic_acid	VM_8562600	CCCC=CC#CCC=CCCCCCCCC(=O)O	CCCC=CC#CCC=CCCCCCCCC(O)O	RR00076698	2	[#6:1](=[#8:2])-[#6:3]	[#6:1](-[#8:2])-[#6:3]	Q7X2H8	PF05199;PF00732	K17755		R01022	False	True	True	Solyc09g090350.2	PF00732,PF05199	0.6604175518832873	0.0004443590298861527
M258T1128	M263T1547	2.02	2.0100000000000477	0.00999999999995227	11851	17635	14993	MNXM457	MNXM90	dehydrocrepenynic_acid	dehydrocrepenynic_acid	VM_8562600	CCCC=CC#CCC=CCCCCCCCC(=O)O	CCCC=CC#CCC=CCCCCCCCC(O)O	RR00076698	2	[#6:1](=[#8:2])-[#6:3]	[#6:1](-[#8:2])-[#6:3]	Q88CW6	PF05199;PF00732				False	False	False	Solyc09g090350.2	PF00732,PF05199	0.6102627894632178	0.0015415786830996721
M514T601	M473T1005	15.99	15.990000000000009	8.881784197001252e-15	25273	10212	3731	MNXM44940	MNXM32194	dehydrocrepenynic_acid	dehydrocrepenynic_acid	VM_6839207	CCCC=CC#CCC=CCCCCCCCC(=O)O	CCCC=CC#CCC1OC1CCCCCCCC(=O)O	RR00078967	16	[#6:1](-[#6:2])-[#6:6]=[#6:7]	[#6:1](-[#6:2])-[#6:6]1-[#6:7]-[#8]-1	A0A1B0GWL1	PF00067				False	False	False	Solyc04g071800.2	PF00067	0.7164751294317528	8.20888394739794e-05
M536T784	M552T1006	15.99	15.990000000000009	8.881784197001252e-15	6232	5178	27417	MNXM7102	MNXM6761	dehydrocrepenynic_acid	dehydrocrepenynic_acid	VM_2128043	CCCC=CC#CCC=CCCCCCCCC(=O)O	CCCC=CC#CCC=C(O)CCCCCCCC(=O)O	RR00024972	16	[#6:1]-[#6:2]-[#6:3]-[#6:4]-[#6:5]-[#6:6]-[#6:7]-[#6:8]-[#6:9]	[#6:1]-[#6:2]-[#6:3]-[#6:4]-[#6:5]-[#6:6]-[#6:7]-[#6:8]-[#6:9]-[#8].[#8]	Q8SPK1	PF00067	K15402		R09454	False	False	False	Solyc12g045020.1	PF00067			0.6303505825833864	0.0009609732027850658
M536T784	M552T1006	15.99	15.990000000000009	8.881784197001252e-15	205	19598	13577	MNXM3297	MNXM29118	dehydrocrepenynic_acid	dehydrocrepenynic_acid	VM_2128043	CCCC=CC#CCC=CCCCCCCCC(=O)O	CCCC=CC#CCC=C(O)CCCCCCCC(=O)O	RR00024972	16	[#6:1]-[#6:2]-[#6:3]-[#6:4]-[#6:5]-[#6:6]-[#6:7]-[#6:8]-[#6:9]	[#6:1]-[#6:2]-[#6:3]-[#6:4]-[#6:5]-[#6:6]-[#6:7]-[#6:8]-[#6:9]-[#8].[#8]	O80823	PF00067				False	False	False	Solyc05g011970.2	PF00067			0.6016367757298883	0.00187063112356791
M535T1027_1	M552T1006	15.99	15.990000000000009	8.881784197001252e-15	37328	518	10947	MNXM108	MNXM2459	dehydrocrepenynic_acid	dehydrocrepenynic_acid	VM_2128043	CCCC=CC#CCC=CCCCCCCCC(=O)O	CCCC=CC#CCC=C(O)CCCCCCCC(=O)O	RR00024972	16	[#6:1]-[#6:2]-[#6:3]-[#6:4]-[#6:5]-[#6:6]-[#6:7]-[#6:8]-[#6:9]	[#6:1]-[#6:2]-[#6:3]-[#6:4]-[#6:5]-[#6:6]-[#6:7]-[#6:8]-[#6:9]-[#8].[#8]	Q9C788	PF00067	K20495	40202.0	R09451	False	True	True	Solyc04g079640.2	PF00067			0.5899226803982605	0.0024120359640126257
M535T1027_1	M552T1006	15.99	15.990000000000009	8.881784197001252e-15	24876	18270	30	MNXM3844	MNXM35974	dehydrocrepenynic_acid	dehydrocrepenynic_acid	VM_2128043	CCCC=CC#CCC=CCCCCCCCC(=O)O	CCCC=CC#CCC=C(O)CCCCCCCC(=O)O	RR00024972	16	[#6:1]-[#6:2]-[#6:3]-[#6:4]-[#6:5]-[#6:6]-[#6:7]-[#6:8]-[#6:9]	[#6:1]-[#6:2]-[#6:3]-[#6:4]-[#6:5]-[#6:6]-[#6:7]-[#6:8]-[#6:9]-[#8].[#8]	Q02928	PF00067		39734.0		True	False	False	Solyc10g083690.2	PF00067	0.517129200689141	0.009661120436359185
M536T784	M552T1006	15.99	15.990000000000009	8.881784197001252e-15	39271	26633	24809	MNXM1043	MNXM3785	dehydrocrepenynic_acid	dehydrocrepenynic_acid	VM_2128043	CCCC=CC#CCC=CCCCCCCCC(=O)O	CCCC=CC#CCC=C(O)CCCCCCCC(=O)O	RR00012156	16	[#6:1](-[#6:2]-[#6:3]-[#6:4]-[#6:5]-[#6:6])-[#6:18]-[#6:19]-[#6:20]	[#6:1](-[#6:2]-[#6:3]-[#6:4]-[#6:5]-[#6:6]-[#8])-[#6:18]-[#6:19]-[#6:20].[#8]	Q14T82	PF00067				False	False	False	Solyc12g045020.1	PF00067			0.6303505825833864	0.0009609732027850658
M508T647	M473T1005	15.99	15.990000000000009	8.881784197001252e-15	39943	5176	5017	MNXM402	MNXM2457	dehydrocrepenynic_acid	dehydrocrepenynic_acid	VM_2128043	CCCC=CC#CCC=CCCCCCCCC(=O)O	CCCC=CC#CCC=C(O)CCCCCCCC(=O)O	RR00034377	16	[#6:1](-[#6:2]-[#6:3]-[#6:4]-[#6:5]-[#6:6]-[#6:7])-[#6:21]-[#6:22]	[#6:1](-[#6:2]-[#6:3]-[#6:4]-[#6:5]-[#6:6]-[#6:7]-[#8])-[#6:21]-[#6:22].[#8]	A0A178WDX2	PF00067				False	False	False	Solyc04g071800.2	PF00067	0.6248583496097837	0.001097021431540158
M536T784	M535T1027_1	15.99	15.990000000000009	8.881784197001252e-15	26193	5176	5017	MNXM402	MNXM2457	dehydrocrepenynic_acid	dehydrocrepenynic_acid	VM_2128043	CCCC=CC#CCC=CCCCCCCCC(=O)O	CCCC=CC#CCC=C(O)CCCCCCCC(=O)O	RR00034377	16	[#6:1](-[#6:2]-[#6:3]-[#6:4]-[#6:5]-[#6:6]-[#6:7])-[#6:21]-[#6:22]	[#6:1](-[#6:2]-[#6:3]-[#6:4]-[#6:5]-[#6:6]-[#6:7]-[#8])-[#6:21]-[#6:22].[#8]	Q9HBI6	PF00067		38950.0		True	False	False	Solyc10g083690.2	PF00067			0.517129200689141	0.009661120436359185
M258T797	M243T818	-15.99	-16.0	0.009999999999999787	7820	14346	16918	MNXM150762	MNXM36535	dehydrocrepenynic_acid	dehydrocrepenynic_acid	VM_0437502	CCCC=CC#CCC=CCCCCCCCC(=O)O	CCCC=CC#CCC=CCCCCCCCC=O	RR00121966	16	[#6:1](-[#6:2]-[#6:3]-[#6:4]-[#6:5]-[#6:6]-[#6:7]-[#8:8])-[#6:22]-[#6:23]	[#6:1](-[#6:2]-[#6:3]-[#6:4]-[#6:5]-[#6:6]-[#6:7])-[#6:22]-[#6:23].[#7]1:[#6]:[#7]:[#6]2:[#7](-[#6]3-[#6](-[#8]-[#15](=[#8])(-[#8])-[#8])-[#6](-[#8])-[#6](-[#6]-[#8]-[#15](-[#8]-[#15](-[#8]-[#6]-[#6]4-[#8]-[#6](-[#7]5-[#6]=[#6]-[#6]-[#6](-[#6](=[#7])-[#8])=[#6]-5)-[#6](-[#6]-4-[#8])-[#8])(=[#8])-[#8])(=[#8])-[#8])-[#8]-3):[#6]:[#7]:[#6]:2:[#6]:1-[#7].[#8:8]=[#8]	F1MCD3	PF00067				False	False	False	Solyc09g014900.2	PF00067	0.5880329750570874	0.002510768396453326
M258T797	M243T650	-15.99	-16.0	0.009999999999999787	10798	16694	4496	MNXM101500	MNXM236	dehydrocrepenynic_acid	dehydrocrepenynic_acid	VM_0437502	CCCC=CC#CCC=CCCCCCCCC(=O)O	CCCC=CC#CCC=CCCCCCCCC=O	RR00135646	16	[#6:1]-[#6:2]-[#6:3]-[#6:4]-[#6:5]-[#6:6]-[#6:7]-[#6:8]-[#6:9]-[#8:10]	[#6:1]-[#6:2]-[#6:3]-[#6:4]-[#6:5]-[#6:6]-[#6:7]-[#6:8]-[#6:9].[#7]1:[#6]:[#7]:[#6]2:[#7](-[#6]3-[#6](-[#8]-[#15](=[#8])(-[#8])-[#8])-[#6](-[#8])-[#6](-[#6]-[#8]-[#15](-[#8]-[#15](-[#8]-[#6]-[#6]4-[#8]-[#6](-[#7]5-[#6]=[#6]-[#6]-[#6](-[#6](=[#7])-[#8])=[#6]-5)-[#6](-[#6]-4-[#8])-[#8])(=[#8])-[#8])(=[#8])-[#8])-[#8]-3):[#6]:[#7]:[#6]:2:[#6]:1-[#7].[#8:10]=[#8]	P20817	PF00067				False	False	False	Solyc07g052070.1	PF00067			0.5136029848082724	0.010256610070475352
M258T797	M243T650	-15.99	-16.0	0.009999999999999787	42738	2941	24723	MNXM146915	MNXM36555	dehydrocrepenynic_acid	dehydrocrepenynic_acid	VM_0437502	CCCC=CC#CCC=CCCCCCCCC(=O)O	CCCC=CC#CCC=CCCCCCCCC=O	RR00135646	16	[#6:1]-[#6:2]-[#6:3]-[#6:4]-[#6:5]-[#6:6]-[#6:7]-[#6:8]-[#6:9]-[#8:10]	[#6:1]-[#6:2]-[#6:3]-[#6:4]-[#6:5]-[#6:6]-[#6:7]-[#6:8]-[#6:9].[#7]1:[#6]:[#7]:[#6]2:[#7](-[#6]3-[#6](-[#8]-[#15](=[#8])(-[#8])-[#8])-[#6](-[#8])-[#6](-[#6]-[#8]-[#15](-[#8]-[#15](-[#8]-[#6]-[#6]4-[#8]-[#6](-[#7]5-[#6]=[#6]-[#6]-[#6](-[#6](=[#7])-[#8])=[#6]-5)-[#6](-[#6]-4-[#8])-[#8])(=[#8])-[#8])(=[#8])-[#8])-[#8]-3):[#6]:[#7]:[#6]:2:[#6]:1-[#7].[#8:10]=[#8]	P20817	PF00067				False	False	False	Solyc01g008110.2	PF00067			0.5315798461579264	0.007511283409758874
M258T1128	M243T712	-15.99	-16.0	0.009999999999999787	34170	1303	19984	MNXM2410	MNXM5860	dehydrocrepenynic_acid	dehydrocrepenynic_acid	VM_0437502	CCCC=CC#CCC=CCCCCCCCC(=O)O	CCCC=CC#CCC=CCCCCCCCC=O	RR00065779	16	[#8:1]-[#6:2]-[#6:3]-[#6:4]-[#6:5]-[#6:6]-[#6:7]-[#6:8]-[#6:9]	[#6:5](-[#6:6]-[#6:7]-[#6:8]-[#6:9])-[#6:4]-[#6:3]-[#6:2].[#8:1]=[#8]	Q0VKZ3	PF00487		19344.0		True	False	False	Solyc12g049030.1	PF00487,PF11960	0.7509877153191582	2.3529972448202778e-05
M535T1027_1	M508T485	-15.99	-16.0	0.009999999999999787	6276	1693	3445	MNXM13561	MNXM9351	dehydrocrepenynic_acid	dehydrocrepenynic_acid	VM_0437502	CCCC=CC#CCC=CCCCCCCCC(=O)O	CCCC=CC#CCC=CCCCCCCCC=O	RR00080932	4	[#6:1]-[#6:2]-[#6:3]-[#8:4]	[#6:1]-[#6:2]-[#6:3].[#7]1:[#6]:[#7]:[#6]2:[#7](-[#6]3-[#6](-[#8]-[#15](=[#8])(-[#8])-[#8])-[#6](-[#8])-[#6](-[#6]-[#8]-[#15](-[#8]-[#15](-[#8]-[#6]-[#6]4-[#8]-[#6](-[#7]5-[#6]=[#6]-[#6]-[#6](-[#6](=[#7])-[#8])=[#6]-5)-[#6](-[#6]-4-[#8])-[#8])(=[#8])-[#8])(=[#8])-[#8])-[#8]-3):[#6]:[#7]:[#6]:2:[#6]:1-[#7].[#8:4]=[#8]	Q9FMV7	PF00067				False	False	False	Solyc03g026130.2	PF00067			0.6690052217940544	0.0003509682509028865
M243T650	M229T276	-15.99	-16.0	0.009999999999999787	20389	343	25413	MNXM147750	MNXM6932	dehydrocrepenynic_acid	dehydrocrepenynic_acid	VM_0437502	CCCC=CC#CCC=CCCCCCCCC(=O)O	CCCC=CC#CCC=CCCCCCCCC=O	RR00011129	4	[#8:1]-[#6:2]-[#6:3]-[#6:4]	[#6:2]-[#6:3]-[#6:4].[#8:1]=[#8]	Q59910	PF00067				False	False	False	Solyc03g111970.2	PF00067	0.5520536418087698	0.005158806230500833
M243T650	M229T276	-15.99	-16.0	0.009999999999999787	10193	5910	24108	MNXM147748	MNXM147747	dehydrocrepenynic_acid	dehydrocrepenynic_acid	VM_0437502	CCCC=CC#CCC=CCCCCCCCC(=O)O	CCCC=CC#CCC=CCCCCCCCC=O	RR00011129	4	[#8:1]-[#6:2]-[#6:3]-[#6:4]	[#6:2]-[#6:3]-[#6:4].[#8:1]=[#8]	I7HHD0	PF00067				False	False	False	Solyc01g008110.2	PF00067	0.5315798461579264	0.007511283409758874
M258T797	M243T712	-15.99	-16.0	0.009999999999999787	31614	18886	18802	MNXM1744	MNXM398	dehydrocrepenynic_acid	dehydrocrepenynic_acid	VM_0437502	CCCC=CC#CCC=CCCCCCCCC(=O)O	CCCC=CC#CCC=CCCCCCCCC=O	RR00082665	2	[#6:1]-[#6:2]-[#8:3]	[#6:1]-[#6:2].[#7]1:[#6]:[#7]:[#6]2:[#7](-[#6]3-[#6](-[#8]-[#15](=[#8])(-[#8])-[#8])-[#6](-[#8])-[#6](-[#6]-[#8]-[#15](-[#8]-[#15](-[#8]-[#6]-[#6]4-[#8]-[#6](-[#7]5-[#6]=[#6]-[#6]-[#6](-[#6](=[#7])-[#8])=[#6]-5)-[#6](-[#6]-4-[#8])-[#8])(=[#8])-[#8])(=[#8])-[#8])-[#8]-3):[#6]:[#7]:[#6]:2:[#6]:1-[#7].[#8:3]=[#8]	E9RFT0	PF00970;PF00111;PF00175				False	False	False	Solyc08g083360.2	PF00111	-0.5131290739297263	0.010338906169267097
M258T797	M243T650	-15.99	-16.0	0.009999999999999787	7237	5142	1119	MNXM13305	MNXM13304	dehydrocrepenynic_acid	dehydrocrepenynic_acid	VM_0437502	CCCC=CC#CCC=CCCCCCCCC(=O)O	CCCC=CC#CCC=CCCCCCCCC=O	RR00082665	2	[#6:1]-[#6:2]-[#8:3]	[#6:1]-[#6:2].[#7]1:[#6]:[#7]:[#6]2:[#7](-[#6]3-[#6](-[#8]-[#15](=[#8])(-[#8])-[#8])-[#6](-[#8])-[#6](-[#6]-[#8]-[#15](-[#8]-[#15](-[#8]-[#6]-[#6]4-[#8]-[#6](-[#7]5-[#6]=[#6]-[#6]-[#6](-[#6](=[#7])-[#8])=[#6]-5)-[#6](-[#6]-4-[#8])-[#8])(=[#8])-[#8])(=[#8])-[#8])-[#8]-3):[#6]:[#7]:[#6]:2:[#6]:1-[#7].[#8:3]=[#8]	Q936S9	PF00067				False	False	False	Solyc09g014900.2	PF00067	0.5880329750570874	0.002510768396453326
M258T797	M243T818	-15.99	-16.0	0.009999999999999787	24690	6617	24504	MNXM1081	MNXM2012	dehydrocrepenynic_acid	dehydrocrepenynic_acid	VM_0437502	CCCC=CC#CCC=CCCCCCCCC(=O)O	CCCC=CC#CCC=CCCCCCCCC=O	RR00014444	2	[#6:1]-[#6:2]-[#8:3]	[#6:1]-[#6:2].[#8:3]=[#8]	P42220	PF03171;PF14226	K12745	16808.0	R05229	True	True	True	Solyc04g009860.2	PF03171,PF14226	0.5932107878239009	0.0022480993955124547
M258T1128	M243T712	-15.99	-16.0	0.009999999999999787	2498	14048	13396	MNXM147245	MNXM33453	dehydrocrepenynic_acid	dehydrocrepenynic_acid	VM_0437502	CCCC=CC#CCC=CCCCCCCCC(=O)O	CCCC=CC#CCC=CCCCCCCCC=O	RR00014444	2	[#6:1]-[#6:2]-[#8:3]	[#6:1]-[#6:2].[#8:3]=[#8]	P9WPP2	PF00067				False	False	False	Solyc09g014900.2	PF00067	0.7335085714564641	4.535852223008289e-05
M535T1027_1	M530T485	-15.99	-16.0	0.009999999999999787	40825	5921	20321	MNXM147752	MNXM148466	dehydrocrepenynic_acid	dehydrocrepenynic_acid	VM_0437502	CCCC=CC#CCC=CCCCCCCCC(=O)O	CCCC=CC#CCC=CCCCCCCCC=O	RR00131541	2	[#6:1](-[#8:2])-[#6:4]	[#6:1]-[#6:4].[#7]1:[#6]:[#7]:[#6]2:[#7](-[#6]3-[#6](-[#8]-[#15](=[#8])(-[#8])-[#8])-[#6](-[#8])-[#6](-[#6]-[#8]-[#15](-[#8]-[#15](-[#8]-[#6]-[#6]4-[#8]-[#6](-[#7]5-[#6]=[#6]-[#6]-[#6](-[#6](=[#7])-[#8])=[#6]-5)-[#6](-[#6]-4-[#8])-[#8])(=[#8])-[#8])(=[#8])-[#8])-[#8]-3):[#6]:[#7]:[#6]:2:[#6]:1-[#7].[#8:2]=[#8]	S0EE84	PF00067				False	False	False	Solyc10g083690.2	PF00067	0.517129200689141	0.009661120436359185
M535T1027_1	M514T601	-15.99	-16.0	0.009999999999999787	27375	21778	5320	MNXM145	MNXM622	dehydrocrepenynic_acid	dehydrocrepenynic_acid	VM_0437502	CCCC=CC#CCC=CCCCCCCCC(=O)O	CCCC=CC#CCC=CCCCCCCCC=O	RR00015832	2	[#8:1]-[#6:2]-[#6:3]	[#6:2]-[#6:3].[#8:1]	P77735	PF00248				False	False	False	Solyc09g082720.2	PF00248			0.584718859773371	0.0026922179379754913
M470T650	M443T448	-15.99	-16.0	0.009999999999999787	23528	11894	481	MNXM145954	MNXM973	dehydrocrepenynic_acid	dehydrocrepenynic_acid	VM_0437502	CCCC=CC#CCC=CCCCCCCCC(=O)O	CCCC=CC#CCC=CCCCCCCCC=O	RR00138289	2	[#8:1]-[#6:2]-[#6:3]	[#6:2]-[#6:3].[#7]=[#6](-[#8])-[#6]1-[#6]-[#6]=[#6]-[#7](-[#6]=1)-[#6]1-[#8]-[#6](-[#6]-[#8]-[#15](=[#8])(-[#8])-[#8]-[#15](=[#8])(-[#8])-[#8]-[#6]-[#6]2-[#6](-[#6](-[#8])-[#6](-[#8]-2)-[#7]2:[#6]3:[#6](:[#7]:[#6]:2):[#6](:[#7]:[#6]:[#7]:3)-[#7])-[#8])-[#6](-[#8])-[#6]-1-[#8].[#8:1]=[#8]	F6YIQ1	PF00067				False	False	False	Solyc07g006140.2	PF00067	0.636762666050606	0.000820723198959718
M470T650	M444T1514	-15.99	-16.0	0.009999999999999787	30829	15119	481	MNXM145957	MNXM973	dehydrocrepenynic_acid	dehydrocrepenynic_acid	VM_0437502	CCCC=CC#CCC=CCCCCCCCC(=O)O	CCCC=CC#CCC=CCCCCCCCC=O	RR00138289	2	[#8:1]-[#6:2]-[#6:3]	[#6:2]-[#6:3].[#7]=[#6](-[#8])-[#6]1-[#6]-[#6]=[#6]-[#7](-[#6]=1)-[#6]1-[#8]-[#6](-[#6]-[#8]-[#15](=[#8])(-[#8])-[#8]-[#15](=[#8])(-[#8])-[#8]-[#6]-[#6]2-[#6](-[#6](-[#8])-[#6](-[#8]-2)-[#7]2:[#6]3:[#6](:[#7]:[#6]:2):[#6](:[#7]:[#6]:[#7]:3)-[#7])-[#8])-[#6](-[#8])-[#6]-1-[#8].[#8:1]=[#8]	F6YIQ1	PF00067				False	False	False	Solyc04g071800.2	PF00067			0.5246806475261931	0.008481757900460801
M535T1027_1	M508T647	-15.99	-16.0	0.009999999999999787	27921	15119	481	MNXM145957	MNXM973	dehydrocrepenynic_acid	dehydrocrepenynic_acid	VM_0437502	CCCC=CC#CCC=CCCCCCCCC(=O)O	CCCC=CC#CCC=CCCCCCCCC=O	RR00077583	2	[#8:1]-[#6:2]-[#6:3]	[#6:2]-[#6:3].[#7]1:[#6]:[#7]:[#6]2:[#7](-[#6]3-[#6](-[#8]-[#15](=[#8])(-[#8])-[#8])-[#6](-[#8])-[#6](-[#6]-[#8]-[#15](-[#8]-[#15](-[#8]-[#6]-[#6]4-[#8]-[#6](-[#7]5-[#6]=[#6]-[#6]-[#6](-[#6](=[#7])-[#8])=[#6]-5)-[#6](-[#6]-4-[#8])-[#8])(=[#8])-[#8])(=[#8])-[#8])-[#8]-3):[#6]:[#7]:[#6]:2:[#6]:1-[#7].[#8:1]=[#8]	F1PKT8	PF00067				False	False	False	Solyc10g083690.2	PF00067	0.517129200689141	0.009661120436359185
M535T1027_1	M516T523	-15.99	-16.0	0.009999999999999787	36216	11894	481	MNXM145954	MNXM973	dehydrocrepenynic_acid	dehydrocrepenynic_acid	VM_0437502	CCCC=CC#CCC=CCCCCCCCC(=O)O	CCCC=CC#CCC=CCCCCCCCC=O	RR00077583	2	[#8:1]-[#6:2]-[#6:3]	[#6:2]-[#6:3].[#7]1:[#6]:[#7]:[#6]2:[#7](-[#6]3-[#6](-[#8]-[#15](=[#8])(-[#8])-[#8])-[#6](-[#8])-[#6](-[#6]-[#8]-[#15](-[#8]-[#15](-[#8]-[#6]-[#6]4-[#8]-[#6](-[#7]5-[#6]=[#6]-[#6]-[#6](-[#6](=[#7])-[#8])=[#6]-5)-[#6](-[#6]-4-[#8])-[#8])(=[#8])-[#8])(=[#8])-[#8])-[#8]-3):[#6]:[#7]:[#6]:2:[#6]:1-[#7].[#8:1]=[#8]	A0R4Q6	PF00067	K16046		R11358	False	False	True	Solyc10g083690.2	PF00067	0.517129200689141	0.009661120436359185
M535T1027_1	M514T481	-15.99	-16.0	0.009999999999999787	12417	18027	18618	MNXM149006	MNXM148175	dehydrocrepenynic_acid	dehydrocrepenynic_acid	VM_0437502	CCCC=CC#CCC=CCCCCCCCC(=O)O	CCCC=CC#CCC=CCCCCCCCC=O	RR00077583	2	[#8:1]-[#6:2]-[#6:3]	[#6:2]-[#6:3].[#7]1:[#6]:[#7]:[#6]2:[#7](-[#6]3-[#6](-[#8]-[#15](=[#8])(-[#8])-[#8])-[#6](-[#8])-[#6](-[#6]-[#8]-[#15](-[#8]-[#15](-[#8]-[#6]-[#6]4-[#8]-[#6](-[#7]5-[#6]=[#6]-[#6]-[#6](-[#6](=[#7])-[#8])=[#6]-5)-[#6](-[#6]-4-[#8])-[#8])(=[#8])-[#8])(=[#8])-[#8])-[#8]-3):[#6]:[#7]:[#6]:2:[#6]:1-[#7].[#8:1]=[#8]	C9K1X7	PF00067				False	False	False	Solyc10g083690.2	PF00067	0.517129200689141	0.009661120436359185
M535T1027_1	M514T481	-15.99	-16.0	0.009999999999999787	14897	932	21643	MNXM147892	MNXM4830	dehydrocrepenynic_acid	dehydrocrepenynic_acid	VM_0437502	CCCC=CC#CCC=CCCCCCCCC(=O)O	CCCC=CC#CCC=CCCCCCCCC=O	RR00077583	2	[#8:1]-[#6:2]-[#6:3]	[#6:2]-[#6:3].[#7]1:[#6]:[#7]:[#6]2:[#7](-[#6]3-[#6](-[#8]-[#15](=[#8])(-[#8])-[#8])-[#6](-[#8])-[#6](-[#6]-[#8]-[#15](-[#8]-[#15](-[#8]-[#6]-[#6]4-[#8]-[#6](-[#7]5-[#6]=[#6]-[#6]-[#6](-[#6](=[#7])-[#8])=[#6]-5)-[#6](-[#6]-4-[#8])-[#8])(=[#8])-[#8])(=[#8])-[#8])-[#8]-3):[#6]:[#7]:[#6]:2:[#6]:1-[#7].[#8:1]=[#8]	Q0JF01	PF00067				False	False	False	Solyc10g083690.2	PF00067	0.517129200689141	0.009661120436359185
M535T1027_1	M529T714	-15.99	-16.0	0.009999999999999787	13656	8071	5988	MNXM147108	MNXM148248	dehydrocrepenynic_acid	dehydrocrepenynic_acid	VM_0437502	CCCC=CC#CCC=CCCCCCCCC(=O)O	CCCC=CC#CCC=CCCCCCCCC=O	RR00077583	2	[#8:1]-[#6:2]-[#6:3]	[#6:2]-[#6:3].[#7]1:[#6]:[#7]:[#6]2:[#7](-[#6]3-[#6](-[#8]-[#15](=[#8])(-[#8])-[#8])-[#6](-[#8])-[#6](-[#6]-[#8]-[#15](-[#8]-[#15](-[#8]-[#6]-[#6]4-[#8]-[#6](-[#7]5-[#6]=[#6]-[#6]-[#6](-[#6](=[#7])-[#8])=[#6]-5)-[#6](-[#6]-4-[#8])-[#8])(=[#8])-[#8])(=[#8])-[#8])-[#8]-3):[#6]:[#7]:[#6]:2:[#6]:1-[#7].[#8:1]=[#8]	D1MX88	PF00067				False	False	False	Solyc10g083690.2	PF00067	0.517129200689141	0.009661120436359185
M535T1027_1	M515T804	-15.99	-16.0	0.009999999999999787	36320	17957	16156	MNXM10421	MNXM8204	dehydrocrepenynic_acid	dehydrocrepenynic_acid	VM_0437502	CCCC=CC#CCC=CCCCCCCCC(=O)O	CCCC=CC#CCC=CCCCCCCCC=O	RR00077583	2	[#8:1]-[#6:2]-[#6:3]	[#6:2]-[#6:3].[#7]1:[#6]:[#7]:[#6]2:[#7](-[#6]3-[#6](-[#8]-[#15](=[#8])(-[#8])-[#8])-[#6](-[#8])-[#6](-[#6]-[#8]-[#15](-[#8]-[#15](-[#8]-[#6]-[#6]4-[#8]-[#6](-[#7]5-[#6]=[#6]-[#6]-[#6](-[#6](=[#7])-[#8])=[#6]-5)-[#6](-[#6]-4-[#8])-[#8])(=[#8])-[#8])(=[#8])-[#8])-[#8]-3):[#6]:[#7]:[#6]:2:[#6]:1-[#7].[#8:1]=[#8]	P20813	PF00067	K17709		R09441	False	True	True	Solyc10g083690.2	PF00067	0.517129200689141	0.009661120436359185
M535T1027_1	M515T804	-15.99	-16.0	0.009999999999999787	26849	22830	15170	MNXM10742	MNXM3912	dehydrocrepenynic_acid	dehydrocrepenynic_acid	VM_0437502	CCCC=CC#CCC=CCCCCCCCC(=O)O	CCCC=CC#CCC=CCCCCCCCC=O	RR00077583	2	[#8:1]-[#6:2]-[#6:3]	[#6:2]-[#6:3].[#7]1:[#6]:[#7]:[#6]2:[#7](-[#6]3-[#6](-[#8]-[#15](=[#8])(-[#8])-[#8])-[#6](-[#8])-[#6](-[#6]-[#8]-[#15](-[#8]-[#15](-[#8]-[#6]-[#6]4-[#8]-[#6](-[#7]5-[#6]=[#6]-[#6]-[#6](-[#6](=[#7])-[#8])=[#6]-5)-[#6](-[#6]-4-[#8])-[#8])(=[#8])-[#8])(=[#8])-[#8])-[#8]-3):[#6]:[#7]:[#6]:2:[#6]:1-[#7].[#8:1]=[#8]	Q1PS23	PF00067				False	False	False	Solyc10g083690.2	PF00067	0.517129200689141	0.009661120436359185
M535T1027_1	M529T714	-15.99	-16.0	0.009999999999999787	12795	25564	8269	MNXM162842	MNXM1188	dehydrocrepenynic_acid	dehydrocrepenynic_acid	VM_0437502	CCCC=CC#CCC=CCCCCCCCC(=O)O	CCCC=CC#CCC=CCCCCCCCC=O	RR00077583	2	[#8:1]-[#6:2]-[#6:3]	[#6:2]-[#6:3].[#7]1:[#6]:[#7]:[#6]2:[#7](-[#6]3-[#6](-[#8]-[#15](=[#8])(-[#8])-[#8])-[#6](-[#8])-[#6](-[#6]-[#8]-[#15](-[#8]-[#15](-[#8]-[#6]-[#6]4-[#8]-[#6](-[#7]5-[#6]=[#6]-[#6]-[#6](-[#6](=[#7])-[#8])=[#6]-5)-[#6](-[#6]-4-[#8])-[#8])(=[#8])-[#8])(=[#8])-[#8])-[#8]-3):[#6]:[#7]:[#6]:2:[#6]:1-[#7].[#8:1]=[#8]	Q5Z5S6	PF00067	K04122		R06291	False	False	True	Solyc10g083690.2	PF00067	0.517129200689141	0.009661120436359185
M535T1027_1	M529T714	-15.99	-16.0	0.009999999999999787	35113	18886	18802	MNXM1744	MNXM398	dehydrocrepenynic_acid	dehydrocrepenynic_acid	VM_0437502	CCCC=CC#CCC=CCCCCCCCC(=O)O	CCCC=CC#CCC=CCCCCCCCC=O	RR00146104	2	[#6:1]-[#6:2]-[#8:3]	[#6:1]-[#6:2].[#7]=[#6](-[#8])-[#6]1-[#6]-[#6]=[#6]-[#7](-[#6]=1)-[#6]1-[#8]-[#6](-[#6]-[#8]-[#15](=[#8])(-[#8])-[#8]-[#15](=[#8])(-[#8])-[#8]-[#6]-[#6]2-[#6](-[#6](-[#8])-[#6](-[#8]-2)-[#7]2:[#6]3:[#6](:[#7]:[#6]:2):[#6](:[#7]:[#6]:[#7]:3)-[#7])-[#8])-[#6](-[#8])-[#6]-1-[#8].[#8:3]=[#8]	E9RFT0	PF00970;PF00111;PF00175				False	False	False	Solyc07g019460.2	PF00667,PF00175,PF00258			0.5511835823961178	0.005244331632165373
M535T1027_1	M515T804	-15.99	-16.0	0.009999999999999787	6689	16680	13369	MNXM2622	MNXM386	dehydrocrepenynic_acid	dehydrocrepenynic_acid	VM_0437502	CCCC=CC#CCC=CCCCCCCCC(=O)O	CCCC=CC#CCC=CCCCCCCCC=O	RR00059421	2	[#6:1](-[#6:2])-[#8:3]	[#6:1]-[#6:2].[#6](=[#8])(-[#6]-[#6]-[#6](=[#8])-[#8])-[#6](-[#8])=[#8].[#8:3]=[#8]	Q4DCH3	PF00271;PF00176;PF12851		10319.0		True	False	False	Solyc12g035130.1	PF00270,PF00397,PF00271	0.640391686368533	0.0007494504045406926
M258T797	M243T712	-15.99	-16.0	0.009999999999999787	25130	14038	20006	MNXM14644	MNXM1077	dehydrocrepenynic_acid	dehydrocrepenynic_acid	VM_0437502	CCCC=CC#CCC=CCCCCCCCC(=O)O	CCCC=CC#CCC=CCCCCCCCC=O	RR00109022	2	[#8:1]-[#6:2]-[#6:3]	[#6:2]-[#6:3].[#8:1]=[#8]	H1A988	PF00067				False	False	False	Solyc09g014900.2	PF00067	0.5880329750570874	0.002510768396453326
M258T1128	M243T818	-15.99	-16.0	0.009999999999999787	3031	5453	12553	MNXM165039	MNXM50786	dehydrocrepenynic_acid	dehydrocrepenynic_acid	VM_0437502	CCCC=CC#CCC=CCCCCCCCC(=O)O	CCCC=CC#CCC=CCCCCCCCC=O	RR00109022	2	[#8:1]-[#6:2]-[#6:3]	[#6:2]-[#6:3].[#8:1]=[#8]	P9WPN7	PF00067				False	False	False	Solyc12g042480.1	PF00067	0.8053113312622546	2.0668340471424678e-06
M258T1128	M243T818	-15.99	-16.0	0.009999999999999787	8032	11072	21823	MNXM147692	MNXM147445	dehydrocrepenynic_acid	dehydrocrepenynic_acid	VM_0437502	CCCC=CC#CCC=CCCCCCCCC(=O)O	CCCC=CC#CCC=CCCCCCCCC=O	RR00109022	2	[#8:1]-[#6:2]-[#6:3]	[#6:2]-[#6:3].[#8:1]=[#8]	Q6W5Q7	PF00067				False	False	False	Solyc09g014900.2	PF00067	0.7335085714564641	4.535852223008289e-05
M258T1128	M243T650	-15.99	-16.0	0.009999999999999787	10074	3316	20606	MNXM10261	MNXM8154	dehydrocrepenynic_acid	dehydrocrepenynic_acid	VM_0437502	CCCC=CC#CCC=CCCCCCCCC(=O)O	CCCC=CC#CCC=CCCCCCCCC=O	RR00109022	2	[#8:1]-[#6:2]-[#6:3]	[#6:2]-[#6:3].[#8:1]=[#8]	Q8VWZ8	PF12076;PF04116				False	False	False	Solyc06g005750.2	PF04116			0.5080424072364418	0.011257109645551917
M258T1128	M243T650	-15.99	-16.0	0.009999999999999787	2907	22721	8832	MNXM145956	MNXM37756	dehydrocrepenynic_acid	dehydrocrepenynic_acid	VM_0437502	CCCC=CC#CCC=CCCCCCCCC(=O)O	CCCC=CC#CCC=CCCCCCCCC=O	RR00109022	2	[#8:1]-[#6:2]-[#6:3]	[#6:2]-[#6:3].[#8:1]=[#8]	P17178	PF00067		46431.0		True	False	False	Solyc12g045020.1	PF00067	0.88372149165303	1.0476364886240436e-08
M529T714	M535T1027_1	15.99	15.990000000000009	8.881784197001252e-15	30484	27085	25729	MNXM78182	MNXM3085	dehydrocrepenynic_acid	dehydrocrepenynic_acid	VM_6431170	CCCC=CC#CCC=CCCCCCCCC(=O)O	CCCC=CC#CCC=CCCCC(O)CCCC(=O)O	RR00089474	16	[#6:1](-[#6:2])-[#6:6]	[#6:1](-[#6:2])(-[#6:6])-[#8].[#8]	A0QTU9	PF00970;PF00111;PF00175	K18225	49995.0	R10702	False	False	True	Solyc03g005190.2	PF00111	-0.5070854124222823	0.011437156660476002
M508T485	M473T1005	15.99	15.990000000000009	8.881784197001252e-15	7832	5176	18419	MNXM402	MNXM28700	dehydrocrepenynic_acid	dehydrocrepenynic_acid	VM_6431170	CCCC=CC#CCC=CCCCCCCCC(=O)O	CCCC=CC#CCC=CCCCC(O)CCCC(=O)O	RR00121696	8	[#6:1](-[#6:2]-[#6:3]-[#6:4]-[#6:5]-[#6:6])-[#6:15]-[#6:16]-[#6:17]	[#6:1](-[#6:2](-[#6:3]-[#6:4]-[#6:5]-[#6:6])-[#8])-[#6:15]-[#6:16]-[#6:17].[#8]	Q7EZR4	PF00067		45087.0		True	False	False	Solyc03g026130.2	PF00067	0.6690052217940544	0.0003509682509028865
M515T804	M535T1027_1	15.99	15.990000000000009	8.881784197001252e-15	9552	7441	2075	MNXM3115	MNXM6928	dehydrocrepenynic_acid	dehydrocrepenynic_acid	VM_6431170	CCCC=CC#CCC=CCCCCCCCC(=O)O	CCCC=CC#CCC=CCCCC(O)CCCC(=O)O	RR00055667	6	[#6:1]-[#6:2]-[#6:3]-[#6:4]	[#6:1]-[#6:2]-[#6:3]-[#6:4]-[#8].[#8]	P11712	PF00067	K17719		R08326	False	True	True	Solyc10g083690.2	PF00067			0.517129200689141	0.009661120436359185
M515T804	M535T1027_1	15.99	15.990000000000009	8.881784197001252e-15	25029	9131	2565	MNXM1618	MNXM4948	dehydrocrepenynic_acid	dehydrocrepenynic_acid	VM_6431170	CCCC=CC#CCC=CCCCCCCCC(=O)O	CCCC=CC#CCC=CCCCC(O)CCCC(=O)O	RR00125976	2	[#6:1]-[#6:2]-[#6:3]	[#6:1]-[#6:2](-[#6:3])-[#8].[#8]	Q84KI1	PF00067	K20512	31974.0	R09867	True	True	True	Solyc04g079660.2	PF00067	0.6221133317767948	0.0011710003353349156
M241T1547	M258T797	15.99	15.990000000000009	8.881784197001252e-15	11242	9454	20350	MNXM132	MNXM606	dehydrocrepenynic_acid	dehydrocrepenynic_acid	VM_6431170	CCCC=CC#CCC=CCCCCCCCC(=O)O	CCCC=CC#CCC=CCCCC(O)CCCC(=O)O	RR00059833	2	[#6:1]-[#6:2]	[#6:1]-[#6:2]-[#8].[#7]=[#6](-[#8])-[#6]1-[#6]-[#6]=[#6]-[#7](-[#6]=1)-[#6]1-[#8]-[#6](-[#6]-[#8]-[#15](=[#8])(-[#8])-[#8]-[#15](=[#8])(-[#8])-[#8]-[#6]-[#6]2-[#6](-[#6](-[#8])-[#6](-[#8]-2)-[#7]2:[#6]3:[#6](:[#7]:[#6]:2):[#6](:[#7]:[#6]:[#7]:3)-[#7])-[#8])-[#6](-[#8])-[#6]-1-[#8]	Q97I09	PF02401;PF00575				False	False	False	Solyc07g018360.2	PF00889,PF00575			-0.5909436456995548	0.0023600799309236513
M508T647	M473T1005	15.99	15.990000000000009	8.881784197001252e-15	5939	5176	18824	MNXM402	MNXM22530	dehydrocrepenynic_acid	dehydrocrepenynic_acid	VM_0655255	CCCC=CC#CCC=CCCCCCCCC(=O)O	CCCC=CC#CCC=CC(O)CCCCCCC(=O)O	RR00139269	14	[#6:1](-[#6:2]-[#6:3]-[#6:4]-[#6:5]-[#6:6]-[#6:7])-[#6:21]-[#6:22]	[#6:1](-[#6:2]-[#6:3]-[#6:4]-[#6:5]-[#6:6](-[#6:7])-[#8])-[#6:21]-[#6:22].[#8]	Q8H0I7	PF00067				False	False	False	Solyc10g007930.2	PF00067	0.5981149585901631	0.0020212429259917693
M201T449	M238T496	15.99	15.990000000000009	8.881784197001252e-15	29005	8771	10871	MNXM2022	MNXM30116	dehydrocrepenynic_acid	dehydrocrepenynic_acid	VM_0655255	CCCC=CC#CCC=CCCCCCCCC(=O)O	CCCC=CC#CCC=CC(O)CCCCCCC(=O)O	RR00069937	4	[#6:1](-[#6:2]=[#6:3])-[#6:5]-[#6:6]	[#6:1](-[#6:2]=[#6:3])(-[#6:5]-[#6:6])-[#8]	Q00G65	PF00067				False	False	False	Solyc12g042480.1	PF00067			0.5014787795011092	0.012540313731199858
M514T481	M535T1027_1	15.99	15.990000000000009	8.881784197001252e-15	41831	8771	10871	MNXM2022	MNXM30116	dehydrocrepenynic_acid	dehydrocrepenynic_acid	VM_0655255	CCCC=CC#CCC=CCCCCCCCC(=O)O	CCCC=CC#CCC=CC(O)CCCCCCC(=O)O	RR00069937	4	[#6:1](-[#6:2]=[#6:3])-[#6:5]-[#6:6]	[#6:1](-[#6:2]=[#6:3])(-[#6:5]-[#6:6])-[#8]	Q00G65	PF00067	K21069		R11055	False	True	True	Solyc04g071800.2	PF00067	0.5799682720585053	0.0029716438482289206
M514T481	M473T1005	15.99	15.990000000000009	8.881784197001252e-15	9786	5540	2908	MNXM1326	MNXM983	dehydrocrepenynic_acid	dehydrocrepenynic_acid	VM_0655255	CCCC=CC#CCC=CCCCCCCCC(=O)O	CCCC=CC#CCC=CC(O)CCCCCCC(=O)O	RR00027146	2	[#6:1]-[#6:2]-[#6:3]	[#6:1]-[#6:2](-[#6:3])-[#8]	Q40062	PF03171;PF14226	K00475		R03640	False	False	False	Solyc07g043420.2	PF03171,PF14226	0.7000712966870315	0.0001398765330413838
M529T714	M535T1027_1	15.99	15.990000000000009	8.881784197001252e-15	27644	1835	5682	MNXM3796	MNXM33191	dehydrocrepenynic_acid	dehydrocrepenynic_acid	VM_0655255	CCCC=CC#CCC=CCCCCCCCC(=O)O	CCCC=CC#CCC=CC(O)CCCCCCC(=O)O	RR00125976	2	[#6:1]-[#6:2]-[#6:3]	[#6:1]-[#6:2](-[#6:3])-[#8].[#8]	Q92104	PF00067				False	False	False	Solyc10g083690.2	PF00067			0.517129200689141	0.009661120436359185
M515T804	M535T1027_1	15.99	15.990000000000009	8.881784197001252e-15	25239	1804	23430	MNXM1295	MNXM3100	dehydrocrepenynic_acid	dehydrocrepenynic_acid	VM_0655255	CCCC=CC#CCC=CCCCCCCCC(=O)O	CCCC=CC#CCC=CC(O)CCCCCCC(=O)O	RR00125976	2	[#6:1]-[#6:2]-[#6:3]	[#6:1]-[#6:2](-[#6:3])-[#8].[#8]	Q8W4T9	PF00067	K12922	18952.0	R06308	True	True	True	Solyc04g079660.2	PF00067	0.6221133317767948	0.0011710003353349156
M243T712	M238T496	-2.02	-2.019999999999982	1.8207657603852567e-14	35247	3553	1462	MNXM11432	MNXM28763	dehydrocrepenynic_acid	dehydrocrepenynic_acid	VM_7965739	CCCC=CC#CCC=CCCCCCCCC(=O)O	CCCC=CC#CCC=CCCCCCC=CC(=O)O	RR00154169	12	[#6:1](=[#8:2])-[#6:3]-[#6:4]-[#6:5]-[#6:6]-[#6:7]-[#6:8]-[#6:9]-[#6:10]	[#1:22].[#6:1](=[#8:2])-,:[#6:3]=[#6:4]-,:[#6:5]-[#6:6]-[#6:7]-[#6:8]-[#6:9]-[#6:10].[#7]1:[#6]:[#7]:[#6]2:[#7](-[#6]3-[#6](-[#8]-[#15](=[#8])(-[#8])-[#8])-[#6](-[#8])-[#6](-[#6]-[#8]-[#15](-[#8]-[#15](-[#8]-[#6]-[#6]4-[#8]-[#6](-[#7]5-[#6]=[#6]-[#6]-[#6](-[#6](=[#7])-[#8])=[#6]-5)-[#6](-[#6]-4-[#8])-[#8])(=[#8])-[#8])(=[#8])-[#8])-[#8]-3):[#6]:[#7]:[#6]:2:[#6]:1-[#7]	Q91YR9	PF16884;PF00107				False	False	False	Solyc02g069250.2	PF08240,PF00107	0.5608136490432076	0.00436099730754717
M201T449	M263T1547	-2.02	-2.019999999999982	1.8207657603852567e-14	23524	8309	4078	MNXM101881	MNXM13937	dehydrocrepenynic_acid	dehydrocrepenynic_acid	VM_7965739	CCCC=CC#CCC=CCCCCCCCC(=O)O	CCCC=CC#CCC=CCCCCCC=CC(=O)O	RR00147135	2	[#6:1]-[#6:2]-[#6:3]	[#1:7].[#6:1]-[#6:2]=[#6:3].[#7]1:[#6]:[#7]:[#6]2:[#7](-[#6]3-[#6](-[#8]-[#15](=[#8])(-[#8])-[#8])-[#6](-[#8])-[#6](-[#6]-[#8]-[#15](-[#8]-[#15](-[#8]-[#6]-[#6]4-[#8]-[#6](-[#7]5-[#6]=[#6]-[#6]-[#6](-[#6](=[#7])-[#8])=[#6]-5)-[#6](-[#6]-4-[#8])-[#8])(=[#8])-[#8])(=[#8])-[#8])-[#8]-3):[#6]:[#7]:[#6]:2:[#6]:1-[#7]	Q9ZUC1	PF08240				False	False	False	Solyc06g072160.2	PF08240,PF00107			0.5059847257065111	0.01164716673494751
M516T523	M535T1027_1	15.99	15.990000000000009	8.881784197001252e-15	31197	17879	7070	MNXM8323	MNXM9371	dehydrocrepenynic_acid	dehydrocrepenynic_acid	VM_3773520	CCCC=CC#CCC=CCCCCCCCC(=O)O	CCCC=CC#CCC=CCCCCCCC(O)C(=O)O	RR00152858	8	[#6:1]-[#6:2]-[#6:3]-[#6:4]-[#6:5]-[#6:6]	[#6:1]-[#6:2]-[#6:3]-[#6:4]-[#6:5](-[#6:6])-[#8].[#8]	Q12732	PF00067		35574.0		True	False	False	Solyc10g083690.2	PF00067			0.517129200689141	0.009661120436359185
M529T714	M535T1027_1	15.99	15.990000000000009	8.881784197001252e-15	43174	27248	23664	MNXM20	MNXM894	dehydrocrepenynic_acid	dehydrocrepenynic_acid	VM_3773520	CCCC=CC#CCC=CCCCCCCCC(=O)O	CCCC=CC#CCC=CCCCCCCC(O)C(=O)O	RR00049838	4	[#6:1]-[#6:2]-[#6:3]-[#6:4](=[#8:5])-[#8:6]	[#6](-[#7])(-[#6](=[#8])-[#8])-[#6]-[#6]-[#6](-[#8])=[#8].[#8]-[#6:3](-[#6:4](=[#8:5])-[#8:6])-[#6:2]-[#6:1]	P00505	PF00155				False	False	False	Solyc08g008100.2	PF00155	0.5575845652594131	0.004642043139413028
M508T647	M535T1027_1	15.99	15.990000000000009	8.881784197001252e-15	14650	9454	20350	MNXM132	MNXM606	dehydrocrepenynic_acid	dehydrocrepenynic_acid	VM_3773520	CCCC=CC#CCC=CCCCCCCCC(=O)O	CCCC=CC#CCC=CCCCCCCC(O)C(=O)O	RR00119658	2	[#6:1]-[#6:2]	[#1:5].[#6:1]-[#6:2]-[#8]	Q8RI52	PF02401;PF00575	K03527		R08210	False	False	True	Solyc07g018360.2	PF00889,PF00575	-0.533416030072897	0.007269192302766737
M536T784	M535T1027_1	15.99	15.990000000000009	8.881784197001252e-15	1574	24808	16569	MNXM30753	MNXM30752	dehydrocrepenynic_acid	dehydrocrepenynic_acid	VM_3773520	CCCC=CC#CCC=CCCCCCCCC(=O)O	CCCC=CC#CCC=CCCCCCCC(O)C(=O)O	RR00067355	2	[#6:1]-[#6:2]	[#6:1]-[#6:2]-[#8].[#8]	E9QG08	PF00067				False	False	False	Solyc11g030730.1	PF00067	-0.550374804491889	0.005324896893843063
M536T784	M552T1006	15.99	15.990000000000009	8.881784197001252e-15	39471	14219	6302	MNXM9995	MNXM8104	dehydrocrepenynic_acid	dehydrocrepenynic_acid	VM_3773520	CCCC=CC#CCC=CCCCCCCCC(=O)O	CCCC=CC#CCC=CCCCCCCC(O)C(=O)O	RR00067355	2	[#6:1]-[#6:2]	[#6:1]-[#6:2]-[#8].[#8]	P21394	PF00970;PF00111;PF00175				False	False	False	Solyc10g081440.1	PF00175,PF00970	-0.5091366825291939	0.011054106638872843
M536T784	M552T1006	15.99	15.990000000000009	8.881784197001252e-15	22826	24339	21725	MNXM2330	MNXM2785	dehydrocrepenynic_acid	dehydrocrepenynic_acid	VM_3773520	CCCC=CC#CCC=CCCCCCCCC(=O)O	CCCC=CC#CCC=CCCCCCCC(O)C(=O)O	RR00067355	2	[#6:1]-[#6:2]	[#6:1]-[#6:2]-[#8].[#8]	B9UJ98	PF00067				False	False	False	Solyc11g030730.1	PF00067	-0.550374804491889	0.005324896893843063	0.5571538216213654	0.0046806593508003005
M536T784	M552T1006	15.99	15.990000000000009	8.881784197001252e-15	16487	24339	21725	MNXM2330	MNXM2785	dehydrocrepenynic_acid	dehydrocrepenynic_acid	VM_3773520	CCCC=CC#CCC=CCCCCCCCC(=O)O	CCCC=CC#CCC=CCCCCCCC(O)C(=O)O	RR00067355	2	[#6:1]-[#6:2]	[#6:1]-[#6:2]-[#8].[#8]	B9UJ98	PF00067				False	False	False	Solyc12g045020.1	PF00067			0.6303505825833864	0.0009609732027850658
M536T784	M552T1006	15.99	15.990000000000009	8.881784197001252e-15	16393	11179	16589	MNXM1807	MNXM2961	dehydrocrepenynic_acid	dehydrocrepenynic_acid	VM_3773520	CCCC=CC#CCC=CCCCCCCCC(=O)O	CCCC=CC#CCC=CCCCCCCC(O)C(=O)O	RR00067355	2	[#6:1]-[#6:2]	[#6:1]-[#6:2]-[#8].[#8]	Q0JF01	PF00067				False	False	False	Solyc11g030730.1	PF00067	-0.550374804491889	0.005324896893843063	0.5571538216213654	0.0046806593508003005
M241T1547	M258T797	15.99	15.990000000000009	8.881784197001252e-15	23815	532	12327	MNXM3300	MNXM3486	dehydrocrepenynic_acid	dehydrocrepenynic_acid	VM_3773520	CCCC=CC#CCC=CCCCCCCCC(=O)O	CCCC=CC#CCC=CCCCCCCC(O)C(=O)O	RR00021367	2	[#6:1]-[#6:2]	[#6:1](-[#6:2])-[#8].[#8]	P21394	PF00970;PF00111;PF00175	K15758		R05443	False	False	False	Solyc08g083360.2	PF00111			-0.5131290739297263	0.010338906169267097
M238T496	M263T1547	-2.02	-2.019999999999982	1.8207657603852567e-14	29162	14632	4054	MNXM145645	MNXM146695	dehydrocrepenynic_acid	dehydrocrepenynic_acid	VM_2753220	CCCC=CC#CCC=CCCCCCCCC(=O)O	CCCC=CC#CCC=CCCCC=CCCC(=O)O	RR00022301	6	[#6:1]-[#6:2]-[#6:3]-[#6:4]-[#6:5]-[#6:6]-[#6:7]-[#6:8]	[#6:1]-[#6:2]-[#6:3]-,:[#6:4]=[#6:5]-,:[#6:6]-[#6:7]-[#6:8].[#8]	O60427	PF00173;PF00487		46063.0		True	False	False	Solyc12g100240.1	PF00487,PF11960	0.5373255876609341	0.0067753462587001505
M243T712	M242T1547	-2.02	-2.019999999999982	1.8207657603852567e-14	39219	8541	563	MNXM10562	MNXM15489	dehydrocrepenynic_acid	dehydrocrepenynic_acid	VM_2753220	CCCC=CC#CCC=CCCCCCCCC(=O)O	CCCC=CC#CCC=CCCCC=CCCC(=O)O	RR00095673	2	[#6:1](-[#6:2]-[#6:3])-[#6:6]	[#6:1](=[#6:2]-[#6:3])-[#6:6].[#8]-[#8]	Q0PCD7	PF08031;PF01565	K15949	37794.0	R09335	True	True	True	Solyc01g088160.2	PF01565,PF09265	0.6626304170136306	0.00041844356462472057
M242T1547	M238T496	-2.02	-2.019999999999982	1.8207657603852567e-14	15551	14632	14674	MNXM145645	MNXM146700	dehydrocrepenynic_acid	dehydrocrepenynic_acid	VM_0627737	CCCC=CC#CCC=CCCCCCCCC(=O)O	CCCC=CC#CCC=CCCC=CCCCC(=O)O	RR00022301	6	[#6:1]-[#6:2]-[#6:3]-[#6:4]-[#6:5]-[#6:6]-[#6:7]-[#6:8]	[#6:1]-[#6:2]-[#6:3]-,:[#6:4]=[#6:5]-,:[#6:6]-[#6:7]-[#6:8].[#8]	O95864	PF00173;PF00487		46067.0		True	False	False	Solyc12g100260.1	PF00487,PF11960			0.5756964588645279	0.0032435178468467277
M238T496	M322T631	75.03	75.03000000000003	2.842170943040401e-14	40296	12459	6037	MNXM940	MNXM990	dehydrocrepenynic_acid	dehydrocrepenynic_acid	VM_2807078	CCCC=CC#CCC=CCCCCCCCC(=O)O	CCCC=CC#CCC=CCCCCCCCC(O)(O)C(N)C(=O)O	RR00121462	6	[#6:1]-[#6:2]-[#6:3]-[#6:4]=[#8:5]	[#6:1]-[#6:2]-[#6:3]-[#6:4](-[#8:5])-[#6](-[#6](-[#8])=[#8])-[#7]	A0A0P0W2R2	PF00464				False	False	False	Solyc01g104000.2	PF00464			0.5314063822721796	0.007534496735356987
M241T1547	M243T650	1.03	1.0300000000000296	2.9531932455029164e-14	17626	12767	1161	MNXM4183	MNXM3848	dehydrocrepenynic_acid	dehydrocrepenynic_acid	VM_2563210	CCCC=CC#CCC=CCCCCCCCC(=O)O	CCCC=CC#CCC=CCCCCCCCC(N)O	RR00158531	4	[#6:1]-[#6:2]-[#6:3]=[#8:4]	[#6:1]-[#6:2]-[#6:3]-[#7].[#8:4]	Q6Q2J0	PF01593	K00274		R04890	False	False	True	Solyc02g085250.2	PF01593	0.5182203069604653	0.00948276953071821
M529T714	M652T890	120.02	120.02000000000004	4.263256414560601e-14	42752	15347	17051	MNXM81886	MNXM148170	dehydrocrepenynic_acid	dehydrocrepenynic_acid	VM_6114723	CCCC=CC#CCC=CCCCCCCCC(=O)O	CCCC=CC#CCC=CCCCCCCCC(=O)OC(=O)c1ccc(O)cc1	RR00007519	4	[#6:1]-[#6:2]-[#8:3]	[#6:1]-[#6:2]-[#8:3]-[#6](-[#6]1:[#6]:[#6]:[#6](-[#8]):[#6]:[#6]:1)=[#8].[#8]-[#6]-[#6]1-[#6](-[#8])-[#6](-[#8])-[#6](-[#6](-[#8])-[#8]-1)-[#8]	U6C5K7	PF00450				False	False	False	Solyc11g066250.1	PF00450			-0.5298327628711391	0.0077478245930445635
M529T714	M652T890	120.02	120.02000000000004	4.263256414560601e-14	5517	7747	12686	MNXM148169	MNXM149001	dehydrocrepenynic_acid	dehydrocrepenynic_acid	VM_6114723	CCCC=CC#CCC=CCCCCCCCC(=O)O	CCCC=CC#CCC=CCCCCCCCC(=O)OC(=O)c1ccc(O)cc1	RR00007519	4	[#6:1]-[#6:2]-[#8:3]	[#6:1]-[#6:2]-[#8:3]-[#6](-[#6]1:[#6]:[#6]:[#6](-[#8]):[#6]:[#6]:1)=[#8].[#8]-[#6]-[#6]1-[#6](-[#8])-[#6](-[#8])-[#6](-[#6](-[#8])-[#8]-1)-[#8]	U6C5K7	PF00450				False	False	False	Solyc11g066250.1	PF00450			-0.5298327628711391	0.0077478245930445635
M258T797	M462T775	206.06	206.06	0.0	24152	14993	5740	MNXM90	MNXM2431	dehydrocrepenynic_acid	dehydrocrepenynic_acid	VM_5168903	CCCC=CC#CCC=CCCCCCCCC(=O)O	CCCC=CC#CCC=CCCCCCCCC(=O)OC(=O)C=Cc1cc(OC)c(O)c(OC)c1	RR00171085	4	[#8:1]-[#6:2]-[#6:3]	[#8]-[#6]-[#6]1-[#6](-[#8])-[#6](-[#8])-[#6](-[#8])-[#6](-[#8])-[#8]-1.[#8]-[#6]1:[#6](-[#8]-[#6]):[#6]:[#6](-[#6]=[#6]-[#6](=[#8])-[#8:1]-[#6:2]-[#6:3]):[#6]:[#6]:1-[#8]-[#6]	Q8VZU3	PF00450	K09756	12027.0	R03075	True	True	True	Solyc05g050770.2	PF00450	-0.5062637129488836	0.011593637912679053
M258T797	M462T635	206.06	206.06	0.0	36938	18452	4633	MNXM26990	MNXM24738	dehydrocrepenynic_acid	dehydrocrepenynic_acid	VM_5168903	CCCC=CC#CCC=CCCCCCCCC(=O)O	CCCC=CC#CCC=CCCCCCCCC(=O)OC(=O)C=Cc1cc(OC)c(O)c(OC)c1	RR00186926	2	[#6:1]-[#8:2]	[#6:1]-[#8:2]-[#6](-[#6]=[#6]-[#6]1:[#6]:[#6](:[#6](-[#8]):[#6](:[#6]:1)-[#8]-[#6])-[#8]-[#6])=[#8].[#8]-[#6]-[#6]1-[#6](-[#8])-[#6](-[#8])-[#6](-[#8])-[#6](-[#8])-[#8]-1	O64810	PF00450				False	False	False	Solyc05g050770.2	PF00450	-0.5062637129488836	0.011593637912679053
M830T1198	M834T969	2.02	2.0100000000000477	0.00999999999995227	40765	20677	27334	MNXM13869	MNXM13868	dehydrocrepenynic_acid	dehydrocrepenynic_acid	VM_2032485	CCCC=CC#CCC=CCCCCCCCC(=O)O	CCCC=CC#CCCCCCCCCCCC(=O)O	RR00101935	4	[#6:1](-,:[#6:2]-[#6:3])=[#6:6]-,:[#6:7]-[#6:8]	[#6:1](-[#6:2]-[#6:3])-[#6:6]-[#6:7]-[#6:8]	P46310	PF11960;PF00487				False	False	False	Solyc12g100260.1	PF00487,PF11960	0.6712653425917102	0.0003294270142677167
M258T1128	M263T1547	2.02	2.0100000000000477	0.00999999999995227	33949	14159	23981	MNXM10466	MNXM10467	dehydrocrepenynic_acid	dehydrocrepenynic_acid	VM_2032485	CCCC=CC#CCC=CCCCCCCCC(=O)O	CCCC=CC#CCCCCCCCCCCC(=O)O	RR00105443	4	[#6:1]-[#6:2]-[#6:3]=[#6:4]	[#6:1]-[#6:2]-[#6:3]-[#6:4]	Q594P3	PF11960;PF00487				False	False	False	Solyc12g049030.1	PF00487,PF11960	0.7509877153191582	2.3529972448202778e-05
M258T797	M263T1547	2.02	2.0100000000000477	0.00999999999995227	23551	14159	23981	MNXM10466	MNXM10467	dehydrocrepenynic_acid	dehydrocrepenynic_acid	VM_2032485	CCCC=CC#CCC=CCCCCCCCC(=O)O	CCCC=CC#CCCCCCCCCCCC(=O)O	RR00105443	4	[#6:1]-[#6:2]-[#6:3]=[#6:4]	[#6:1]-[#6:2]-[#6:3]-[#6:4]	Q594P3	PF11960;PF00487		37602.0		True	False	False	Solyc12g100240.1	PF00487,PF11960	0.5684286029916612	0.0037544295969354343
M258T797	M263T1547	2.02	2.0100000000000477	0.00999999999995227	39771	14159	23981	MNXM10466	MNXM10467	dehydrocrepenynic_acid	dehydrocrepenynic_acid	VM_2032485	CCCC=CC#CCC=CCCCCCCCC(=O)O	CCCC=CC#CCCCCCCCCCCC(=O)O	RR00105443	4	[#6:1]-[#6:2]-[#6:3]=[#6:4]	[#6:1]-[#6:2]-[#6:3]-[#6:4]	Q594P3	PF11960;PF00487				False	False	False	Solyc12g100260.1	PF00487,PF11960	0.606084824599273	0.0016941746646144224
M830T1198	M834T969	2.02	2.0100000000000477	0.00999999999995227	21071	17311	9067	MNXM9565	MNXM9563	dehydrocrepenynic_acid	dehydrocrepenynic_acid	VM_2032485	CCCC=CC#CCC=CCCCCCCCC(=O)O	CCCC=CC#CCCCCCCCCCCC(=O)O	RR00179045	4	[#6:1](-[#6:2])-,:[#6:3]=[#6:4]-,:[#6:5]-[#6:6]	[#6:1](-[#6:2])-[#6:3]-[#6:4]-[#6:5]-[#6:6]	Q56VS4	PF11960;PF00487				False	False	False	Solyc12g100260.1	PF00487,PF11960	0.6712653425917102	0.0003294270142677167
M830T1198	M834T969	2.02	2.0100000000000477	0.00999999999995227	25150	5232	24530	MNXM9573	MNXM9571	dehydrocrepenynic_acid	dehydrocrepenynic_acid	VM_2032485	CCCC=CC#CCC=CCCCCCCCC(=O)O	CCCC=CC#CCCCCCCCCCCC(=O)O	RR00179045	4	[#6:1](-[#6:2])-,:[#6:3]=[#6:4]-,:[#6:5]-[#6:6]	[#6:1](-[#6:2])-[#6:3]-[#6:4]-[#6:5]-[#6:6]	Q56VS4	PF11960;PF00487				False	False	False	Solyc12g100260.1	PF00487,PF11960	0.6712653425917102	0.0003294270142677167
M508T647	M503T1547	2.02	2.0100000000000477	0.00999999999995227	38631	21275	7441	MNXM6740	MNXM3115	dehydrocrepenynic_acid	dehydrocrepenynic_acid	VM_2032485	CCCC=CC#CCC=CCCCCCCCC(=O)O	CCCC=CC#CCCCCCCCCCCC(=O)O	RR00185483	4	[#6:1]=[#6:2]-[#6:3]-[#6:4]	[#6:1]-[#6:2]-[#6:3]-[#6:4]	P11509	PF00067	K17683		R08324	False	True	True	Solyc11g030730.1	PF00067	0.5995780097382541	0.001957466220525929
M830T1198	M834T969	2.02	2.0100000000000477	0.00999999999995227	29465	26171	22053	MNXM7982	MNXM6595	dehydrocrepenynic_acid	dehydrocrepenynic_acid	VM_2032485	CCCC=CC#CCC=CCCCCCCCC(=O)O	CCCC=CC#CCCCCCCCCCCC(=O)O	RR00105945	4	[#6:1]-[#6:2]-,:[#6:3]=[#6:4]-,:[#6:5]-[#6:6]	[#6:1]-[#6:2]-[#6:3]-[#6:4]-[#6:5]-[#6:6]	Q9Z122	PF00173;PF00487				False	False	False	Solyc08g029160.1	PF00173			0.5200049595218088	0.009196935492051226
M830T1198	M834T969	2.02	2.0100000000000477	0.00999999999995227	38476	940	22894	MNXM9575	MNXM7978	dehydrocrepenynic_acid	dehydrocrepenynic_acid	VM_2032485	CCCC=CC#CCC=CCCCCCCCC(=O)O	CCCC=CC#CCCCCCCCCCCC(=O)O	RR00105945	4	[#6:1]-[#6:2]-,:[#6:3]=[#6:4]-,:[#6:5]-[#6:6]	[#6:1]-[#6:2]-[#6:3]-[#6:4]-[#6:5]-[#6:6]	Q9Z122	PF00173;PF00487				False	False	False	Solyc08g029160.1	PF00173			0.5200049595218088	0.009196935492051226
M241T1547	M243T818	2.02	2.0100000000000477	0.00999999999995227	26186	17910	17540	MNXM49574	MNXM49510	dehydrocrepenynic_acid	dehydrocrepenynic_acid	VM_2032485	CCCC=CC#CCC=CCCCCCCCC(=O)O	CCCC=CC#CCCCCCCCCCCC(=O)O	RR00105945	4	[#6:1]-[#6:2]-,:[#6:3]=[#6:4]-,:[#6:5]-[#6:6]	[#6:1]-[#6:2]-[#6:3]-[#6:4]-[#6:5]-[#6:6]	Q12618	PF00173;PF00487				False	False	False	Solyc03g082600.2	PF00173			0.5814817209417407	0.0028800747752889236
M830T1198	M834T969	2.02	2.0100000000000477	0.00999999999995227	12871	26137	5891	MNXM9570	MNXM7977	dehydrocrepenynic_acid	dehydrocrepenynic_acid	VM_2032485	CCCC=CC#CCC=CCCCCCCCC(=O)O	CCCC=CC#CCCCCCCCCCCC(=O)O	RR00105945	4	[#6:1]-[#6:2]-,:[#6:3]=[#6:4]-,:[#6:5]-[#6:6]	[#6:1]-[#6:2]-[#6:3]-[#6:4]-[#6:5]-[#6:6]	O95864	PF00173;PF00487				False	False	False	Solyc08g029160.1	PF00173			0.5200049595218088	0.009196935492051226
M241T1547	M243T818	2.02	2.0100000000000477	0.00999999999995227	13723	6633	12911	MNXM7981	MNXM6594	dehydrocrepenynic_acid	dehydrocrepenynic_acid	VM_2032485	CCCC=CC#CCC=CCCCCCCCC(=O)O	CCCC=CC#CCCCCCCCCCCC(=O)O	RR00105945	4	[#6:1]-[#6:2]-,:[#6:3]=[#6:4]-,:[#6:5]-[#6:6]	[#6:1]-[#6:2]-[#6:3]-[#6:4]-[#6:5]-[#6:6]	O95864	PF00173;PF00487				False	False	False	Solyc03g082600.2	PF00173			0.5814817209417407	0.0028800747752889236
M241T1547	M243T818	2.02	2.0100000000000477	0.00999999999995227	41552	5232	17311	MNXM9573	MNXM9565	dehydrocrepenynic_acid	dehydrocrepenynic_acid	VM_2032485	CCCC=CC#CCC=CCCCCCCCC(=O)O	CCCC=CC#CCCCCCCCCCCC(=O)O	RR00105945	4	[#6:1]-[#6:2]-,:[#6:3]=[#6:4]-,:[#6:5]-[#6:6]	[#6:1]-[#6:2]-[#6:3]-[#6:4]-[#6:5]-[#6:6]	O95864	PF00173;PF00487				False	False	False	Solyc03g082600.2	PF00173			0.5814817209417407	0.0028800747752889236
M241T1547	M243T818	2.02	2.0100000000000477	0.00999999999995227	12880	24530	9067	MNXM9571	MNXM9563	dehydrocrepenynic_acid	dehydrocrepenynic_acid	VM_2032485	CCCC=CC#CCC=CCCCCCCCC(=O)O	CCCC=CC#CCCCCCCCCCCC(=O)O	RR00105945	4	[#6:1]-[#6:2]-,:[#6:3]=[#6:4]-,:[#6:5]-[#6:6]	[#6:1]-[#6:2]-[#6:3]-[#6:4]-[#6:5]-[#6:6]	O95864	PF00173;PF00487				False	False	False	Solyc03g082600.2	PF00173			0.5814817209417407	0.0028800747752889236
M241T1547	M243T818	2.02	2.0100000000000477	0.00999999999995227	39023	4210	8085	MNXM7980	MNXM6593	dehydrocrepenynic_acid	dehydrocrepenynic_acid	VM_2032485	CCCC=CC#CCC=CCCCCCCCC(=O)O	CCCC=CC#CCCCCCCCCCCC(=O)O	RR00105945	4	[#6:1]-[#6:2]-,:[#6:3]=[#6:4]-,:[#6:5]-[#6:6]	[#6:1]-[#6:2]-[#6:3]-[#6:4]-[#6:5]-[#6:6]	O95864	PF00173;PF00487				False	False	False	Solyc03g082600.2	PF00173			0.5814817209417407	0.0028800747752889236
M241T1547	M243T818	2.02	2.0100000000000477	0.00999999999995227	27252	27088	24214	MNXM9567	MNXM7974	dehydrocrepenynic_acid	dehydrocrepenynic_acid	VM_2032485	CCCC=CC#CCC=CCCCCCCCC(=O)O	CCCC=CC#CCCCCCCCCCCC(=O)O	RR00105945	4	[#6:1]-[#6:2]-,:[#6:3]=[#6:4]-,:[#6:5]-[#6:6]	[#6:1]-[#6:2]-[#6:3]-[#6:4]-[#6:5]-[#6:6]	O95864	PF00173;PF00487				False	False	False	Solyc03g082600.2	PF00173			0.5814817209417407	0.0028800747752889236
M241T1547	M243T818	2.02	2.0100000000000477	0.00999999999995227	9248	22275	21977	MNXM9576	MNXM7979	dehydrocrepenynic_acid	dehydrocrepenynic_acid	VM_2032485	CCCC=CC#CCC=CCCCCCCCC(=O)O	CCCC=CC#CCCCCCCCCCCC(=O)O	RR00105945	4	[#6:1]-[#6:2]-,:[#6:3]=[#6:4]-,:[#6:5]-[#6:6]	[#6:1]-[#6:2]-[#6:3]-[#6:4]-[#6:5]-[#6:6]	O95864	PF00173;PF00487				False	False	False	Solyc03g082600.2	PF00173			0.5814817209417407	0.0028800747752889236
M830T1198	M834T969	2.02	2.0100000000000477	0.00999999999995227	11261	24214	16572	MNXM7974	MNXM9557	dehydrocrepenynic_acid	dehydrocrepenynic_acid	VM_2032485	CCCC=CC#CCC=CCCCCCCCC(=O)O	CCCC=CC#CCCCCCCCCCCC(=O)O	RR00105945	4	[#6:1]-[#6:2]-,:[#6:3]=[#6:4]-,:[#6:5]-[#6:6]	[#6:1]-[#6:2]-[#6:3]-[#6:4]-[#6:5]-[#6:6]	P46312	PF00487				False	False	False	Solyc12g100260.1	PF00487,PF11960	0.6712653425917102	0.0003294270142677167
M830T1198	M834T969	2.02	2.0100000000000477	0.00999999999995227	19057	8085	2459	MNXM6593	MNXM7971	dehydrocrepenynic_acid	dehydrocrepenynic_acid	VM_2032485	CCCC=CC#CCC=CCCCCCCCC(=O)O	CCCC=CC#CCCCCCCCCCCC(=O)O	RR00105945	4	[#6:1]-[#6:2]-,:[#6:3]=[#6:4]-,:[#6:5]-[#6:6]	[#6:1]-[#6:2]-[#6:3]-[#6:4]-[#6:5]-[#6:6]	Q54794	PF00487				False	False	False	Solyc12g049030.1	PF00487,PF11960	0.6972128178012823	0.00015294701003596908
M830T1198	M834T969	2.02	2.0100000000000477	0.00999999999995227	8684	2459	16572	MNXM7971	MNXM9557	dehydrocrepenynic_acid	dehydrocrepenynic_acid	VM_2032485	CCCC=CC#CCC=CCCCCCCCC(=O)O	CCCC=CC#CCCCCCCCCCCC(=O)O	RR00105945	4	[#6:1]-[#6:2]-,:[#6:3]=[#6:4]-,:[#6:5]-[#6:6]	[#6:1]-[#6:2]-[#6:3]-[#6:4]-[#6:5]-[#6:6]	Q949X0	PF00487				False	False	False	Solyc12g049030.1	PF00487,PF11960	0.6972128178012823	0.00015294701003596908
M830T1198	M834T969	2.02	2.0100000000000477	0.00999999999995227	3228	12911	10737	MNXM6594	MNXM7972	dehydrocrepenynic_acid	dehydrocrepenynic_acid	VM_2032485	CCCC=CC#CCC=CCCCCCCCC(=O)O	CCCC=CC#CCCCCCCCCCCC(=O)O	RR00105945	4	[#6:1]-[#6:2]-,:[#6:3]=[#6:4]-,:[#6:5]-[#6:6]	[#6:1]-[#6:2]-[#6:3]-[#6:4]-[#6:5]-[#6:6]	P46313	PF11960;PF00487				False	False	False	Solyc12g100240.1	PF00487,PF11960	0.6558002392969344	0.0005029444096937175
M830T1198	M834T969	2.02	2.0100000000000477	0.00999999999995227	11629	21977	10685	MNXM7979	MNXM9561	dehydrocrepenynic_acid	dehydrocrepenynic_acid	VM_2032485	CCCC=CC#CCC=CCCCCCCCC(=O)O	CCCC=CC#CCCCCCCCCCCC(=O)O	RR00105945	4	[#6:1]-[#6:2]-,:[#6:3]=[#6:4]-,:[#6:5]-[#6:6]	[#6:1]-[#6:2]-[#6:3]-[#6:4]-[#6:5]-[#6:6]	P20388	PF00487				False	False	False	Solyc12g100240.1	PF00487,PF11960	0.6558002392969344	0.0005029444096937175
M830T1198	M834T969	2.02	2.0100000000000477	0.00999999999995227	39239	22894	21312	MNXM7978	MNXM9560	dehydrocrepenynic_acid	dehydrocrepenynic_acid	VM_2032485	CCCC=CC#CCC=CCCCCCCCC(=O)O	CCCC=CC#CCCCCCCCCCCC(=O)O	RR00105945	4	[#6:1]-[#6:2]-,:[#6:3]=[#6:4]-,:[#6:5]-[#6:6]	[#6:1]-[#6:2]-[#6:3]-[#6:4]-[#6:5]-[#6:6]	Q54794	PF00487				False	False	False	Solyc12g100240.1	PF00487,PF11960	0.6558002392969344	0.0005029444096937175
M830T1198	M834T969	2.02	2.0100000000000477	0.00999999999995227	39562	22053	23401	MNXM6595	MNXM7973	dehydrocrepenynic_acid	dehydrocrepenynic_acid	VM_2032485	CCCC=CC#CCC=CCCCCCCCC(=O)O	CCCC=CC#CCCCCCCCCCCC(=O)O	RR00105945	4	[#6:1]-[#6:2]-,:[#6:3]=[#6:4]-,:[#6:5]-[#6:6]	[#6:1]-[#6:2]-[#6:3]-[#6:4]-[#6:5]-[#6:6]	P46313	PF11960;PF00487				False	False	False	Solyc12g100260.1	PF00487,PF11960	0.6712653425917102	0.0003294270142677167
M830T1198	M834T969	2.02	2.0100000000000477	0.00999999999995227	15594	24392	9232	MNXM9562	MNXM13871	dehydrocrepenynic_acid	dehydrocrepenynic_acid	VM_2032485	CCCC=CC#CCC=CCCCCCCCC(=O)O	CCCC=CC#CCCCCCCCCCCC(=O)O	RR00105945	4	[#6:1]-[#6:2]-,:[#6:3]=[#6:4]-,:[#6:5]-[#6:6]	[#6:1]-[#6:2]-[#6:3]-[#6:4]-[#6:5]-[#6:6]	P20388	PF00487				False	False	False	Solyc12g100240.1	PF00487,PF11960	0.6558002392969344	0.0005029444096937175
M830T1198	M834T969	2.02	2.0100000000000477	0.00999999999995227	10733	21312	23401	MNXM9560	MNXM7973	dehydrocrepenynic_acid	dehydrocrepenynic_acid	VM_2032485	CCCC=CC#CCC=CCCCCCCCC(=O)O	CCCC=CC#CCCCCCCCCCCC(=O)O	RR00105945	4	[#6:1]-[#6:2]-,:[#6:3]=[#6:4]-,:[#6:5]-[#6:6]	[#6:1]-[#6:2]-[#6:3]-[#6:4]-[#6:5]-[#6:6]	P48623	PF11960;PF00487				False	False	False	Solyc12g100260.1	PF00487,PF11960	0.6712653425917102	0.0003294270142677167
M830T1198	M834T969	2.02	2.0100000000000477	0.00999999999995227	6131	22053	5891	MNXM6595	MNXM7977	dehydrocrepenynic_acid	dehydrocrepenynic_acid	VM_2032485	CCCC=CC#CCC=CCCCCCCCC(=O)O	CCCC=CC#CCCCCCCCCCCC(=O)O	RR00105945	4	[#6:1]-[#6:2]-,:[#6:3]=[#6:4]-,:[#6:5]-[#6:6]	[#6:1]-[#6:2]-[#6:3]-[#6:4]-[#6:5]-[#6:6]	Q9Y8H5	PF00487				False	False	False	Solyc12g049030.1	PF00487,PF11960	0.6972128178012823	0.00015294701003596908
M830T1198	M834T969	2.02	2.0100000000000477	0.00999999999995227	6017	22894	22053	MNXM7978	MNXM6595	dehydrocrepenynic_acid	dehydrocrepenynic_acid	VM_2032485	CCCC=CC#CCC=CCCCCCCCC(=O)O	CCCC=CC#CCCCCCCCCCCC(=O)O	RR00105945	4	[#6:1]-[#6:2]-,:[#6:3]=[#6:4]-,:[#6:5]-[#6:6]	[#6:1]-[#6:2]-[#6:3]-[#6:4]-[#6:5]-[#6:6]	P48623	PF11960;PF00487				False	False	False	Solyc12g049030.1	PF00487,PF11960	0.6972128178012823	0.00015294701003596908
M830T1198	M834T969	2.02	2.0100000000000477	0.00999999999995227	40919	26171	26137	MNXM7982	MNXM9570	dehydrocrepenynic_acid	dehydrocrepenynic_acid	VM_2032485	CCCC=CC#CCC=CCCCCCCCC(=O)O	CCCC=CC#CCCCCCCCCCCC(=O)O	RR00105945	4	[#6:1]-[#6:2]-,:[#6:3]=[#6:4]-,:[#6:5]-[#6:6]	[#6:1]-[#6:2]-[#6:3]-[#6:4]-[#6:5]-[#6:6]	Q9Y8H5	PF00487				False	False	False	Solyc12g049030.1	PF00487,PF11960	0.6972128178012823	0.00015294701003596908
M830T1198	M834T969	2.02	2.0100000000000477	0.00999999999995227	37030	940	26171	MNXM9575	MNXM7982	dehydrocrepenynic_acid	dehydrocrepenynic_acid	VM_2032485	CCCC=CC#CCC=CCCCCCCCC(=O)O	CCCC=CC#CCCCCCCCCCCC(=O)O	RR00105945	4	[#6:1]-[#6:2]-,:[#6:3]=[#6:4]-,:[#6:5]-[#6:6]	[#6:1]-[#6:2]-[#6:3]-[#6:4]-[#6:5]-[#6:6]	P48623	PF11960;PF00487				False	False	False	Solyc12g049030.1	PF00487,PF11960	0.6972128178012823	0.00015294701003596908
M830T1198	M834T969	2.02	2.0100000000000477	0.00999999999995227	9331	10737	2459	MNXM7972	MNXM7971	dehydrocrepenynic_acid	dehydrocrepenynic_acid	VM_2032485	CCCC=CC#CCC=CCCCCCCCC(=O)O	CCCC=CC#CCCCCCCCCCCC(=O)O	RR00105945	4	[#6:1]-[#6:2]-,:[#6:3]=[#6:4]-,:[#6:5]-[#6:6]	[#6:1]-[#6:2]-[#6:3]-[#6:4]-[#6:5]-[#6:6]	P46312	PF00487				False	False	False	Solyc12g100250.1	PF00487,PF11960	0.7038974799639532	0.00012391400116147427
M830T1198	M834T969	2.02	2.0100000000000477	0.00999999999995227	29924	8085	24214	MNXM6593	MNXM7974	dehydrocrepenynic_acid	dehydrocrepenynic_acid	VM_2032485	CCCC=CC#CCC=CCCCCCCCC(=O)O	CCCC=CC#CCCCCCCCCCCC(=O)O	RR00105945	4	[#6:1]-[#6:2]-,:[#6:3]=[#6:4]-,:[#6:5]-[#6:6]	[#6:1]-[#6:2]-[#6:3]-[#6:4]-[#6:5]-[#6:6]	Q949X0	PF00487				False	False	False	Solyc12g049030.1	PF00487,PF11960	0.6972128178012823	0.00015294701003596908
M830T1198	M834T969	2.02	2.0100000000000477	0.00999999999995227	15955	18736	10737	MNXM9559	MNXM7972	dehydrocrepenynic_acid	dehydrocrepenynic_acid	VM_2032485	CCCC=CC#CCC=CCCCCCCCC(=O)O	CCCC=CC#CCCCCCCCCCCC(=O)O	RR00105945	4	[#6:1]-[#6:2]-,:[#6:3]=[#6:4]-,:[#6:5]-[#6:6]	[#6:1]-[#6:2]-[#6:3]-[#6:4]-[#6:5]-[#6:6]	Q56VS4	PF11960;PF00487				False	False	False	Solyc12g100260.1	PF00487,PF11960	0.6712653425917102	0.0003294270142677167
M830T1198	M834T969	2.02	2.0100000000000477	0.00999999999995227	38685	11011	18736	MNXM7976	MNXM9559	dehydrocrepenynic_acid	dehydrocrepenynic_acid	VM_2032485	CCCC=CC#CCC=CCCCCCCCC(=O)O	CCCC=CC#CCCCCCCCCCCC(=O)O	RR00105945	4	[#6:1]-[#6:2]-,:[#6:3]=[#6:4]-,:[#6:5]-[#6:6]	[#6:1]-[#6:2]-[#6:3]-[#6:4]-[#6:5]-[#6:6]	P46312	PF00487				False	False	False	Solyc12g100260.1	PF00487,PF11960	0.6712653425917102	0.0003294270142677167
M830T1198	M834T969	2.02	2.0100000000000477	0.00999999999995227	38813	4210	27088	MNXM7980	MNXM9567	dehydrocrepenynic_acid	dehydrocrepenynic_acid	VM_2032485	CCCC=CC#CCC=CCCCCCCCC(=O)O	CCCC=CC#CCCCCCCCCCCC(=O)O	RR00105945	4	[#6:1]-[#6:2]-,:[#6:3]=[#6:4]-,:[#6:5]-[#6:6]	[#6:1]-[#6:2]-[#6:3]-[#6:4]-[#6:5]-[#6:6]	Q949X0	PF00487				False	False	False	Solyc12g049030.1	PF00487,PF11960	0.6972128178012823	0.00015294701003596908
M830T1198	M834T969	2.02	2.0100000000000477	0.00999999999995227	41505	6633	4210	MNXM7981	MNXM7980	dehydrocrepenynic_acid	dehydrocrepenynic_acid	VM_2032485	CCCC=CC#CCC=CCCCCCCCC(=O)O	CCCC=CC#CCCCCCCCCCCC(=O)O	RR00105945	4	[#6:1]-[#6:2]-,:[#6:3]=[#6:4]-,:[#6:5]-[#6:6]	[#6:1]-[#6:2]-[#6:3]-[#6:4]-[#6:5]-[#6:6]	P46312	PF00487				False	False	False	Solyc12g100250.1	PF00487,PF11960	0.7038974799639532	0.00012391400116147427
M830T1198	M834T969	2.02	2.0100000000000477	0.00999999999995227	16496	11011	12911	MNXM7976	MNXM6594	dehydrocrepenynic_acid	dehydrocrepenynic_acid	VM_2032485	CCCC=CC#CCC=CCCCCCCCC(=O)O	CCCC=CC#CCCCCCCCCCCC(=O)O	RR00105945	4	[#6:1]-[#6:2]-,:[#6:3]=[#6:4]-,:[#6:5]-[#6:6]	[#6:1]-[#6:2]-[#6:3]-[#6:4]-[#6:5]-[#6:6]	Q56VS4	PF11960;PF00487				False	False	False	Solyc12g100260.1	PF00487,PF11960	0.6712653425917102	0.0003294270142677167
M830T1198	M834T969	2.02	2.0100000000000477	0.00999999999995227	15323	12911	8085	MNXM6594	MNXM6593	dehydrocrepenynic_acid	dehydrocrepenynic_acid	VM_2032485	CCCC=CC#CCC=CCCCCCCCC(=O)O	CCCC=CC#CCCCCCCCCCCC(=O)O	RR00105945	4	[#6:1]-[#6:2]-,:[#6:3]=[#6:4]-,:[#6:5]-[#6:6]	[#6:1]-[#6:2]-[#6:3]-[#6:4]-[#6:5]-[#6:6]	P46312	PF00487				False	False	False	Solyc12g049030.1	PF00487,PF11960	0.6972128178012823	0.00015294701003596908
M830T1198	M834T969	2.02	2.0100000000000477	0.00999999999995227	17683	19531	1968	MNXM100467	MNXM99412	dehydrocrepenynic_acid	dehydrocrepenynic_acid	VM_2032485	CCCC=CC#CCC=CCCCCCCCC(=O)O	CCCC=CC#CCCCCCCCCCCC(=O)O	RR00103871	2	[#6:1](=[#6:2]-,:[#6:3])-,:[#6:5]	[#6:1](-[#6:2]-[#6:3])-[#6:5]	C9JRZ8	PF00248		50619.0		True	False	False	Solyc09g082720.2	PF00248	0.5295152855573746	0.007791467081490195
M243T712	M243T650	2.02	2.0100000000000477	0.00999999999995227	26368	13981	22584	MNXM1109	MNXM5738	dehydrocrepenynic_acid	dehydrocrepenynic_acid	VM_2032485	CCCC=CC#CCC=CCCCCCCCC(=O)O	CCCC=CC#CCCCCCCCCCCC(=O)O	RR00191964	2	[#6:1][#6:2]=[#6:3]-,:[#6:4]	[#6:1]-[#6:2]-[#6:3]-[#6:4]	Q1T7C2	PF00067		33470.0		True	False	False	Solyc09g092670.2	PF00067			0.5181650080547916	0.009491742526971525
M508T647	M503T1547	2.02	2.0100000000000477	0.00999999999995227	236	395	11991	MNXM147374	MNXM147840	dehydrocrepenynic_acid	dehydrocrepenynic_acid	VM_2032485	CCCC=CC#CCC=CCCCCCCCC(=O)O	CCCC=CC#CCCCCCCCCCCC(=O)O	RR00191964	2	[#6:1][#6:2]=[#6:3]-,:[#6:4]	[#6:1]-[#6:2]-[#6:3]-[#6:4]	Q9LMI7	PF01756;PF00441;PF02770				False	False	False	Solyc10g008110.2	PF00441,PF02770,PF01756	0.6033695630989814	0.0018001123626937721
M508T647	M503T1547	2.02	2.0100000000000477	0.00999999999995227	35399	11827	18186	MNXM147744	MNXM147868	dehydrocrepenynic_acid	dehydrocrepenynic_acid	VM_2032485	CCCC=CC#CCC=CCCCCCCCC(=O)O	CCCC=CC#CCCCCCCCCCCC(=O)O	RR00191964	2	[#6:1][#6:2]=[#6:3]-,:[#6:4]	[#6:1]-[#6:2]-[#6:3]-[#6:4]	Q9LMI7	PF01756;PF00441;PF02770				False	False	False	Solyc10g008110.2	PF00441,PF02770,PF01756	0.6033695630989814	0.0018001123626937721
M508T647	M503T1547	2.02	2.0100000000000477	0.00999999999995227	25860	21418	6948	MNXM147742	MNXM147823	dehydrocrepenynic_acid	dehydrocrepenynic_acid	VM_2032485	CCCC=CC#CCC=CCCCCCCCC(=O)O	CCCC=CC#CCCCCCCCCCCC(=O)O	RR00191964	2	[#6:1][#6:2]=[#6:3]-,:[#6:4]	[#6:1]-[#6:2]-[#6:3]-[#6:4]	Q9LMI7	PF01756;PF00441;PF02770				False	False	False	Solyc10g008110.2	PF00441,PF02770,PF01756	0.6033695630989814	0.0018001123626937721
M508T647	M503T1547	2.02	2.0100000000000477	0.00999999999995227	26804	16871	18435	MNXM147859	MNXM147861	dehydrocrepenynic_acid	dehydrocrepenynic_acid	VM_2032485	CCCC=CC#CCC=CCCCCCCCC(=O)O	CCCC=CC#CCCCCCCCCCCC(=O)O	RR00191964	2	[#6:1][#6:2]=[#6:3]-,:[#6:4]	[#6:1]-[#6:2]-[#6:3]-[#6:4]	Q9LMI7	PF01756;PF00441;PF02770				False	False	False	Solyc10g008110.2	PF00441,PF02770,PF01756	0.6033695630989814	0.0018001123626937721
M508T647	M503T1547	2.02	2.0100000000000477	0.00999999999995227	9747	7277	19367	MNXM5789	MNXM5919	dehydrocrepenynic_acid	dehydrocrepenynic_acid	VM_2032485	CCCC=CC#CCC=CCCCCCCCC(=O)O	CCCC=CC#CCCCCCCCCCCC(=O)O	RR00191964	2	[#6:1][#6:2]=[#6:3]-,:[#6:4]	[#6:1]-[#6:2]-[#6:3]-[#6:4]	P17059	PF01593	K09845		R07523	False	False	True	Solyc02g081390.2	PF01593	0.5304479941027389	0.00766382997497787
M243T712	M243T650	2.02	2.0100000000000477	0.00999999999995227	3008	8394	21649	MNXM4292	MNXM8718	dehydrocrepenynic_acid	dehydrocrepenynic_acid	VM_2032485	CCCC=CC#CCC=CCCCCCCCC(=O)O	CCCC=CC#CCCCCCCCCCCC(=O)O	RR00177184	2	[#6:1][#6:2]=[#6:3]-,:[#6:4]	[#6:1]-[#6:2]-[#6:3]-[#6:4]	Q9RA05	PF00106				False	False	False	Solyc02g093640.2	PF00106			0.5804341598340741	0.002943196886364266
M830T1198	M834T969	2.02	2.0100000000000477	0.00999999999995227	4630	20185	22073	MNXM443	MNXM146400	dehydrocrepenynic_acid	dehydrocrepenynic_acid	VM_2032485	CCCC=CC#CCC=CCCCCCCCC(=O)O	CCCC=CC#CCCCCCCCCCCC(=O)O	RR00191964	2	[#6:1][#6:2]=[#6:3]-,:[#6:4]	[#6:1]-[#6:2]-[#6:3]-[#6:4]	H6LGM7	PF01012		46959.0		True	False	False	Solyc09g089880.2	PF01012			0.5151841447118268	0.009985944913890628
M243T712	M242T1547	2.02	2.0100000000000477	0.00999999999995227	42828	11688	24235	MNXM6133	MNXM2796	dehydrocrepenynic_acid	dehydrocrepenynic_acid	VM_2032485	CCCC=CC#CCC=CCCCCCCCC(=O)O	CCCC=CC#CCCCCCCCCCCC(=O)O	RR00075712	2	[#6:1]-[#6:2]=[#6:3]-,:[#6:4]	[#6:1]-[#6:2]-[#6:3]-[#6:4]	Q38893	PF01593				False	False	False	Solyc02g085250.2	PF01593			0.5176578331312345	0.0095743670823053
M514T481	M473T1005	15.99	15.990000000000009	8.881784197001252e-15	7192	8771	16893	MNXM2022	MNXM30303	dehydrocrepenynic_acid	dehydrocrepenynic_acid	VM_3189717	CCCC=CC#CCC=CCCCCCCCC(=O)O	CCC(O)C=CC#CCC=CCCCCCCCC(=O)O	RR00069937	4	[#6:1](-[#6:2]=[#6:3])-[#6:5]-[#6:6]	[#6:1](-[#6:2]=[#6:3])(-[#6:5]-[#6:6])-[#8]	Q00G65	PF00067				False	False	False	Solyc07g062520.2	PF00067	0.5076931453916045	0.011322546138806407
M508T647	M489T713	-13.98	-13.979999999999961	3.907985046680551e-14	19713	4974	25413	MNXM146069	MNXM6932	dehydrocrepenynic_acid	dehydrocrepenynic_acid	VM_3154258	CCCC=CC#CCC=CCCCCCCCC(=O)O	CCCC=CC#CCC=CCCCCCCCCO	RR00083621	4	[#6:1](-[#6:2]=[#8:3])-[#6:5]	[#6:1](-[#6:2])-[#6:5].[#8:3]=[#8]	Q59910	PF00067	K15992		R06449	False	True	True	Solyc10g007900.2	PF00067	0.6131617830970814	0.001442740604356768
M536T784	M522T650	-13.98	-13.979999999999961	3.907985046680551e-14	24571	19190	26998	MNXM577	MNXM828	dehydrocrepenynic_acid	dehydrocrepenynic_acid	VM_3154258	CCCC=CC#CCC=CCCCCCCCC(=O)O	CCCC=CC#CCC=CCCCCCCCCO	RR00107620	2	[#8:1]=[#6:2]-[#6:3]	[#6:3]-[#6:2].[#8:1]	P09788	PF02913;PF01565				False	False	False	Solyc02g069690.1	PF08031,PF01565	-0.5225451657394408	0.008802438943463057
M536T784	M529T714	-13.98	-13.979999999999961	3.907985046680551e-14	3975	19190	26998	MNXM577	MNXM828	dehydrocrepenynic_acid	dehydrocrepenynic_acid	VM_3154258	CCCC=CC#CCC=CCCCCCCCC(=O)O	CCCC=CC#CCC=CCCCCCCCCO	RR00107620	2	[#8:1]=[#6:2]-[#6:3]	[#6:3]-[#6:2].[#8:1]	P09788	PF02913;PF01565				False	False	False	Solyc02g069690.1	PF08031,PF01565	-0.5225451657394408	0.008802438943463057
M536T784	M529T714	-13.98	-13.979999999999961	3.907985046680551e-14	35173	19190	26998	MNXM577	MNXM828	dehydrocrepenynic_acid	dehydrocrepenynic_acid	VM_3154258	CCCC=CC#CCC=CCCCCCCCC(=O)O	CCCC=CC#CCC=CCCCCCCCCO	RR00107620	2	[#8:1]=[#6:2]-[#6:3]	[#6:3]-[#6:2].[#8:1]	P09788	PF02913;PF01565		15144.0		True	False	False	Solyc02g069690.1	PF08031,PF01565	-0.5225451657394408	0.008802438943463057
M241T1547	M258T694	15.99	15.990000000000009	8.881784197001252e-15	21498	7441	25391	MNXM3115	MNXM6891	dehydrocrepenynic_acid	dehydrocrepenynic_acid	VM_5941641	CCCC=CC#CCC=CCCCCCCCC(=O)O	CC(O)CC=CC#CCC=CCCCCCCCC(=O)O	RR00005547	4	[#6:1]-[#6:2]-[#6:3]-[#6:4]	[#6:1]-[#6:2]-[#6:3](-[#6:4])-[#8].[#8]	P20813	PF00067	K17709		R08325	False	True	True	Solyc07g006140.2	PF00067			0.6054824130373093	0.0017172065817682844
M514T481	M535T1027_1	15.99	15.990000000000009	8.881784197001252e-15	6864	18741	26322	MNXM30751	MNXM30750	dehydrocrepenynic_acid	dehydrocrepenynic_acid	VM_5941641	CCCC=CC#CCC=CCCCCCCCC(=O)O	CC(O)CC=CC#CCC=CCCCCCCCC(=O)O	RR00014904	2	[#6:1]-[#6:2]	[#6:1]-[#6:2]-[#8]	Q9DBG1	PF00067				False	False	False	Solyc07g062520.2	PF00067	0.5076931453916045	0.011322546138806407
M529T714	M535T1027_1	15.99	15.990000000000009	8.881784197001252e-15	16503	14237	5452	MNXM5583	MNXM97387	dehydrocrepenynic_acid	dehydrocrepenynic_acid	VM_5941641	CCCC=CC#CCC=CCCCCCCCC(=O)O	CC(O)CC=CC#CCC=CCCCCCCCC(=O)O	RR00125976	2	[#6:1]-[#6:2]-[#6:3]	[#6:1]-[#6:2](-[#6:3])-[#8].[#8]	Q6JD68	PF00067				False	False	False	Solyc10g083690.2	PF00067			0.517129200689141	0.009661120436359185
M529T714	M535T1027_1	15.99	15.990000000000009	8.881784197001252e-15	1526	24862	5452	MNXM97388	MNXM97387	dehydrocrepenynic_acid	dehydrocrepenynic_acid	VM_5941641	CCCC=CC#CCC=CCCCCCCCC(=O)O	CC(O)CC=CC#CCC=CCCCCCCCC(=O)O	RR00125976	2	[#6:1]-[#6:2]-[#6:3]	[#6:1]-[#6:2](-[#6:3])-[#8].[#8]	Q6JTJ0	PF00067				False	False	False	Solyc10g083690.2	PF00067			0.517129200689141	0.009661120436359185
M529T714	M535T1027_1	15.99	15.990000000000009	8.881784197001252e-15	21535	9572	14875	MNXM1480	MNXM6800	dehydrocrepenynic_acid	dehydrocrepenynic_acid	VM_5941641	CCCC=CC#CCC=CCCCCCCCC(=O)O	CC(O)CC=CC#CCC=CCCCCCCCC(=O)O	RR00192571	2	[#6:1]-[#6:2]-[#6:3]	[#1:5].[#6:1]-[#6:2](-[#6:3])-[#8]	O24679	PF07992;PF14759				False	False	False	Solyc01g100360.2	PF02852,PF07992	-0.5404109680639102	0.0064056696103336735
M514T481	M473T1005	15.99	15.990000000000009	8.881784197001252e-15	10977	4766	3013	MNXM2822	MNXM5737	dehydrocrepenynic_acid	dehydrocrepenynic_acid	VM_1485303	CCCC=CC#CCC=CCCCCCCCC(=O)O	CCCC=CC#CCC=CCC(O)CCCCCC(=O)O	RR00026534	4	[#6:1]-[#6:2]-[#6:3]-[#6:4]-[#6:5]	[#6:1]-[#6:2]-[#6:3](-[#6:4]-[#6:5])-[#8].[#8]	A3A871	PF00067				False	False	False	Solyc01g008110.2	PF00067	0.611403638347108	0.0015020131712088023
M536T784	M535T1027_1	15.99	15.990000000000009	8.881784197001252e-15	27560	7538	7903	MNXM3685	MNXM3500	dehydrocrepenynic_acid	dehydrocrepenynic_acid	VM_1485303	CCCC=CC#CCC=CCCCCCCCC(=O)O	CCCC=CC#CCC=CCC(O)CCCCCC(=O)O	RR00067355	2	[#6:1]-[#6:2]	[#6:1]-[#6:2]-[#8].[#8]	P21394	PF00970;PF00111;PF00175	K15758		R05288	False	False	False	Solyc04g076380.2	PF00667,PF00175,PF00258	0.5158568534162795	0.009872595723710248
M508T485	M473T1005	15.99	15.990000000000009	8.881784197001252e-15	35090	23650	23126	MNXM2845	MNXM3721	dehydrocrepenynic_acid	dehydrocrepenynic_acid	VM_1485303	CCCC=CC#CCC=CCCCCCCCC(=O)O	CCCC=CC#CCC=CCC(O)CCCCCC(=O)O	RR00021367	2	[#6:1]-[#6:2]	[#6:1](-[#6:2])-[#8].[#8]	Q9FF18	PF00067		47819.0		True	False	False	Solyc04g079640.2	PF00067	0.5667648724476142	0.0038804802838097487
M201T449	M238T496	15.99	15.990000000000009	8.881784197001252e-15	35214	2824	17409	MNXM8474	MNXM3002	dehydrocrepenynic_acid	dehydrocrepenynic_acid	VM_4505485	CCCC=CC#CCC=CCCCCCCCC(=O)O	CCCC=CC#CCC=CCCCCCC(O)CC(=O)O	RR00026534	4	[#6:1]-[#6:2]-[#6:3]-[#6:4]-[#6:5]	[#6:1]-[#6:2]-[#6:3](-[#6:4]-[#6:5])-[#8].[#8]	O31250	PF00487	K00496		R06945	False	True	True	Solyc12g100260.1	PF00487,PF11960			0.5756964588645279	0.0032435178468467277
M536T784	M535T1027_1	15.99	15.990000000000009	8.881784197001252e-15	3770	6614	16656	MNXM2134	MNXM3375	dehydrocrepenynic_acid	dehydrocrepenynic_acid	VM_4505485	CCCC=CC#CCC=CCCCCCCCC(=O)O	CCCC=CC#CCC=CCCCCCC(O)CC(=O)O	RR00067355	2	[#6:1]-[#6:2]	[#6:1]-[#6:2]-[#8].[#8]	Q9ZW95	PF00067		47815.0		True	False	False	Solyc11g030730.1	PF00067	-0.550374804491889	0.005324896893843063
M241T1547	M258T797	15.99	15.990000000000009	8.881784197001252e-15	20252	17579	10691	MNXM147726	MNXM37596	dehydrocrepenynic_acid	dehydrocrepenynic_acid	VM_4505485	CCCC=CC#CCC=CCCCCCCCC(=O)O	CCCC=CC#CCC=CCCCCCC(O)CC(=O)O	RR00027146	2	[#6:1]-[#6:2]-[#6:3]	[#6:1]-[#6:2](-[#6:3])-[#8]	Q4W8A9	PF12076;PF04116				False	False	False	Solyc12g100270.1	PF12076,PF04116			0.5524611923487563	0.005119149085810163
M529T714	M535T1027_1	15.99	15.990000000000009	8.881784197001252e-15	25108	9572	14875	MNXM1480	MNXM6800	dehydrocrepenynic_acid	dehydrocrepenynic_acid	VM_4505485	CCCC=CC#CCC=CCCCCCCCC(=O)O	CCCC=CC#CCC=CCCCCCC(O)CC(=O)O	RR00192571	2	[#6:1]-[#6:2]-[#6:3]	[#1:5].[#6:1]-[#6:2](-[#6:3])-[#8]	O24679	PF07992;PF14759				False	False	False	Solyc01g100360.2	PF02852,PF07992	-0.5404109680639102	0.0064056696103336735
M241T1547	M258T797	15.99	15.990000000000009	8.881784197001252e-15	21260	53	22020	MNXM889	MNXM562	dehydrocrepenynic_acid	dehydrocrepenynic_acid	VM_4505485	CCCC=CC#CCC=CCCCCCCCC(=O)O	CCCC=CC#CCC=CCCCCCC(O)CC(=O)O	RR00021367	2	[#6:1]-[#6:2]	[#6:1](-[#6:2])-[#8].[#8]	P21394	PF00970;PF00111;PF00175				False	False	False	Solyc08g083360.2	PF00111			-0.5131290739297263	0.010338906169267097
M508T647	M473T1005	15.99	15.990000000000009	8.881784197001252e-15	29913	9454	20350	MNXM132	MNXM606	dehydrocrepenynic_acid	dehydrocrepenynic_acid	VM_4505485	CCCC=CC#CCC=CCCCCCCCC(=O)O	CCCC=CC#CCC=CCCCCCC(O)CC(=O)O	RR00130956	2	[#6:1]-[#6:2]	[#6:1]-[#6:2]-[#8].[#7]1:[#6]:[#7]:[#6]2:[#7](-[#6]3-[#6](-[#8]-[#15](=[#8])(-[#8])-[#8])-[#6](-[#8])-[#6](-[#6]-[#8]-[#15](-[#8]-[#15](-[#8]-[#6]-[#6]4-[#8]-[#6](-[#7]5-[#6]=[#6]-[#6]-[#6](-[#6](=[#7])-[#8])=[#6]-5)-[#6](-[#6]-4-[#8])-[#8])(=[#8])-[#8])(=[#8])-[#8])-[#8]-3):[#6]:[#7]:[#6]:2:[#6]:1-[#7]	Q97I09	PF02401;PF00575				False	False	False	Solyc07g018360.2	PF00889,PF00575	-0.533416030072897	0.007269192302766737
M514T481	M473T1005	15.99	15.990000000000009	8.881784197001252e-15	1162	18802	18886	MNXM398	MNXM1744	dehydrocrepenynic_acid	dehydrocrepenynic_acid	VM_4957243	CCCC=CC#CCC=CCCCCCCCC(=O)O	CCCC=CC#CCC(O)=CCCCCCCCC(=O)O	RR00014904	2	[#6:1]-[#6:2]	[#6:1]-[#6:2]-[#8]	Q9Y8G7	PF00667;PF00258;PF00175;PF00067				False	False	False	Solyc04g071800.2	PF00067	0.5799682720585053	0.0029716438482289206
M241T1547	M258T1128	15.99	15.990000000000009	8.881784197001252e-15	26608	26357	15558	MNXM23	MNXM392	dehydrocrepenynic_acid	dehydrocrepenynic_acid	VM_4957243	CCCC=CC#CCC=CCCCCCCCC(=O)O	CCCC=CC#CCC(O)=CCCCCCCCC(=O)O	RR00140912	2	[#6:1]-[#6:2]	[#8]-[#6:1]-[#6:2].[#8]-[#6](=[#8])-[#6](-[#6])-[#7]	Q9X1C0	PF00266	K13290	22855.0	R00585	True	True	True	Solyc12g099930.1	PF00266			-0.5268498407398023	0.008166009635449578
M514T481	M535T1027_1	15.99	15.990000000000009	8.881784197001252e-15	7816	20009	12270	MNXM62693	MNXM62692	dehydrocrepenynic_acid	dehydrocrepenynic_acid	VM_1658593	CCCC=CC#CCC=CCCCCCCCC(=O)O	CCCC(O)=CC#CCC=CCCCCCCCC(=O)O	RR00014904	2	[#6:1]-[#6:2]	[#6:1]-[#6:2]-[#8]	Q83WF5	PF00067				False	False	False	Solyc07g062520.2	PF00067	0.5076931453916045	0.011322546138806407
M241T1547	M258T797	15.99	15.990000000000009	8.881784197001252e-15	33021	26252	8911	MNXM146122	MNXM56859	dehydrocrepenynic_acid	dehydrocrepenynic_acid	VM_1658593	CCCC=CC#CCC=CCCCCCCCC(=O)O	CCCC(O)=CC#CCC=CCCCCCCCC(=O)O	RR00021367	2	[#6:1]-[#6:2]	[#6:1](-[#6:2])-[#8].[#8]	E9RFT0	PF00970;PF00111;PF00175				False	False	False	Solyc08g083360.2	PF00111			-0.5131290739297263	0.010338906169267097
M514T481	M473T1005	15.99	15.990000000000009	8.881784197001252e-15	6918	12188	5526	MNXM97214	MNXM18601	dehydrocrepenynic_acid	dehydrocrepenynic_acid	VM_5866974	CCCC=CC#CCC=CCCCCCCCC(=O)O	CCCC=CC#CCC=CCCC(O)CCCCC(=O)O	RR00014904	2	[#6:1]-[#6:2]	[#6:1]-[#6:2]-[#8]	Q9Y8G7	PF00667;PF00258;PF00175;PF00067				False	False	False	Solyc04g011690.2	PF00067	0.668410636198625	0.0003568343469272442
M514T481	M535T1027_1	15.99	15.990000000000009	8.881784197001252e-15	28962	9347	11843	MNXM2741	MNXM9688	dehydrocrepenynic_acid	dehydrocrepenynic_acid	VM_5866974	CCCC=CC#CCC=CCCCCCCCC(=O)O	CCCC=CC#CCC=CCCC(O)CCCCC(=O)O	RR00014904	2	[#6:1]-[#6:2]	[#6:1]-[#6:2]-[#8]	P9WPP2	PF00067				False	False	False	Solyc07g062520.2	PF00067	0.5076931453916045	0.011322546138806407
M515T804	M535T1027_1	15.99	15.990000000000009	8.881784197001252e-15	32073	7441	25247	MNXM3115	MNXM5527	dehydrocrepenynic_acid	dehydrocrepenynic_acid	VM_5866974	CCCC=CC#CCC=CCCCCCCCC(=O)O	CCCC=CC#CCC=CCCC(O)CCCCC(=O)O	RR00125976	2	[#6:1]-[#6:2]-[#6:3]	[#6:1]-[#6:2](-[#6:3])-[#8].[#8]	P11509	PF00067	K17683		R08327	False	True	True	Solyc04g079660.2	PF00067	0.6221133317767948	0.0011710003353349156
M241T1547	M258T1128	15.99	15.990000000000009	8.881784197001252e-15	17310	8516	961	MNXM164370	MNXM167880	dehydrocrepenynic_acid	dehydrocrepenynic_acid	VM_5866974	CCCC=CC#CCC=CCCCCCCCC(=O)O	CCCC=CC#CCC=CCCC(O)CCCCC(=O)O	RR00027146	2	[#6:1]-[#6:2]-[#6:3]	[#6:1]-[#6:2](-[#6:3])-[#8]	O24417	PF03171;PF14226				False	False	False	Solyc08g006770.2	PF03171,PF14226			0.5282292474599832	0.007970352719314028
M241T1547	M258T797	15.99	15.990000000000009	8.881784197001252e-15	18029	5169	18654	MNXM3938	MNXM3530	dehydrocrepenynic_acid	dehydrocrepenynic_acid	VM_5866974	CCCC=CC#CCC=CCCCCCCCC(=O)O	CCCC=CC#CCC=CCCC(O)CCCCC(=O)O	RR00027146	2	[#6:1]-[#6:2]-[#6:3]	[#6:1]-[#6:2](-[#6:3])-[#8]	Q9SPK6	PF12076;PF04116	K15746		R07568	False	True	True	Solyc12g100270.1	PF12076,PF04116			0.5524611923487563	0.005119149085810163
M514T481	M473T1005	15.99	15.990000000000009	8.881784197001252e-15	38080	967	1550	MNXM1719	MNXM9838	dehydrocrepenynic_acid	dehydrocrepenynic_acid	VM_1092303	CCCC=CC#CCC=CCCCCCCCC(=O)O	CCCC=CC#CCC=CCCCCC(O)CCC(=O)O	RR00014904	2	[#6:1]-[#6:2]	[#6:1]-[#6:2]-[#8]	Q52126	PF00970;PF00111;PF00175	K14581		R05427	False	True	True	Solyc10g075160.1	PF00111	0.5657907707114588	0.0039559252602927916
M514T481	M473T1005	15.99	15.990000000000009	8.881784197001252e-15	1314	18654	25936	MNXM3530	MNXM4475	dehydrocrepenynic_acid	dehydrocrepenynic_acid	VM_1092303	CCCC=CC#CCC=CCCCCCCCC(=O)O	CCCC=CC#CCC=CCCCCC(O)CCC(=O)O	RR00158898	2	[#6:1](-[#6:2])-[#6:3]	[#6:1](-[#6:2])(-[#6:3])-[#8]	B3SGL0	PF12076;PF04116	K15746		R07572	False	False	True	Solyc02g086180.2	PF04116	0.6670076375052445	0.00037101445722984884
M515T804	M535T1027_1	15.99	15.990000000000009	8.881784197001252e-15	33291	13458	15738	MNXM38924	MNXM45839	dehydrocrepenynic_acid	dehydrocrepenynic_acid	VM_1092303	CCCC=CC#CCC=CCCCCCCCC(=O)O	CCCC=CC#CCC=CCCCCC(O)CCC(=O)O	RR00125976	2	[#6:1]-[#6:2]-[#6:3]	[#6:1]-[#6:2](-[#6:3])-[#8].[#8]	Q5CCK3	PF00067	K09587		R07430	False	False	True	Solyc04g079660.2	PF00067	0.6221133317767948	0.0011710003353349156
M508T647	M535T1027_1	15.99	15.990000000000009	8.881784197001252e-15	5075	21327	25924	MNXM5653	MNXM7147	dehydrocrepenynic_acid	dehydrocrepenynic_acid	VM_7024976	CCCC=CC#CCC=CCCCCCCCC(=O)O	CCCC1OC1C#CCC=CCCCCCCCC(=O)O	RR00024291	2	[#6:1](-,:[#6:2])=[#6:3]-,:[#6:4]	[#6:1]1(-[#6:2])-[#6:3](-[#6:4])-[#8]-1	P33268	PF00067	K17689		R08312	False	False	True	Solyc12g042480.1	PF00067	0.6966649904890108	0.00015557019521400642
M201T449	M238T496	15.99	15.990000000000009	8.881784197001252e-15	26139	9454	20350	MNXM132	MNXM606	dehydrocrepenynic_acid	dehydrocrepenynic_acid	VM_6775296	CCCC=CC#CCC=CCCCCCCCC(=O)O	CCCC=CC#CC(O)C=CCCCCCCCC(=O)O	RR00119658	2	[#6:1]-[#6:2]	[#1:5].[#6:1]-[#6:2]-[#8]	Q8RI52	PF02401;PF00575		24828.0		True	False	False	Solyc07g018360.2	PF00889,PF00575			-0.5381736501088391	0.00667200419249151
M529T714	M535T1027_1	15.99	15.990000000000009	8.881784197001252e-15	14264	16407	24862	MNXM5939	MNXM97388	dehydrocrepenynic_acid	dehydrocrepenynic_acid	VM_6775296	CCCC=CC#CCC=CCCCCCCCC(=O)O	CCCC=CC#CC(O)C=CCCCCCCCC(=O)O	RR00125976	2	[#6:1]-[#6:2]-[#6:3]	[#6:1]-[#6:2](-[#6:3])-[#8].[#8]	Q6JD68	PF00067				False	False	False	Solyc10g083690.2	PF00067			0.517129200689141	0.009661120436359185
M515T804	M473T1005	15.99	15.990000000000009	8.881784197001252e-15	27775	16407	14237	MNXM5939	MNXM5583	dehydrocrepenynic_acid	dehydrocrepenynic_acid	VM_6775296	CCCC=CC#CCC=CCCCCCCCC(=O)O	CCCC=CC#CC(O)C=CCCCCCCCC(=O)O	RR00125976	2	[#6:1]-[#6:2]-[#6:3]	[#6:1]-[#6:2](-[#6:3])-[#8].[#8]	Q6JTJ0	PF00067		31978.0		True	False	False	Solyc04g079660.2	PF00067	0.6221133317767948	0.0011710003353349156
M508T647	M604T1246	146.06	146.06	0.0	32582	995	18212	MNXM6134	MNXM17815	dehydrocrepenynic_acid	dehydrocrepenynic_acid	VM_5771443	CCCC=CC#CCC=CCCCCCCCC(=O)O	CCCC=CC#CCC=CCCCCCCCC(=O)OC1OC(C)C(O)C(O)C1O	RR00144737	2	[#6:1]-[#8:2]	[#6]-[#6]1-[#6](-[#8])-[#6](-[#8])-[#6](-[#8])-[#6](-[#8]-1)-[#8:2]-[#6:1].[#8]-[#6]1:[#7]:[#6](=[#8]):[#7](:[#6]:[#6]:1)-[#6]1-[#8]-[#6](-[#6]-[#8]-[#15](=[#8])(-[#8])-[#8]-[#15](=[#8])(-[#8])-[#8])-[#6](-[#8])-[#6]-1-[#8]	Q8GVE3	PF00201				False	False	False	Solyc01g107780.2	PF00201	0.6584375000570668	0.00046871498078862925
M508T485	M603T1271	146.06	146.06	0.0	37798	2685	23691	MNXM165056	MNXM165033	dehydrocrepenynic_acid	dehydrocrepenynic_acid	VM_5771443	CCCC=CC#CCC=CCCCCCCCC(=O)O	CCCC=CC#CCC=CCCCCCCCC(=O)OC1OC(C)C(O)C(O)C1O	RR00154485	2	[#6:1]-[#8:2]	[#8]-[#6]1:[#7]:[#6](=[#8]):[#7](:[#6]:[#6]:1-[#6])-[#6]1-[#8]-[#6](-[#6]-[#8]-[#15](=[#8])(-[#8])-[#8]-[#15](=[#8])(-[#8])-[#8])-[#6](-[#8])-[#6]-1.[#8]1-[#6](-[#6])-[#6](-[#8])-[#6](-[#8])-[#6](-[#8])-[#6]-1-[#8:2]-[#6:1]	P9WFR1	PF00201				False	False	False	Solyc02g091350.2	PF00201	-0.6171201317408097	0.0013165741030208736
M470T650	M473T1005	13.98	13.980000000000018	1.7763568394002505e-14	29846	17367	6556	MNXM1483	MNXM3401	dehydrocrepenynic_acid	dehydrocrepenynic_acid	VM_0570996	CCCC=CC#CCC=CCCCCCCCC(=O)O	CCCC=CC#CCC=CCCCCCCC(=O)C(=O)O	RR00020781	2	[#6:1]-[#6:2]	[#6:1]-[#6:2]=[#8].[#8]	Q59723	PF00067		32638.0		True	False	False	Solyc07g006140.2	PF00067	0.636762666050606	0.000820723198959718
M536T784	M552T1006	15.99	15.990000000000009	8.881784197001252e-15	23202	11805	22964	MNXM3671	MNXM5963	dehydrocrepenynic_acid	dehydrocrepenynic_acid	VM_2400654	CCCC=CC#CCC=CCCCCCCCC(=O)O	CCCC=C(O)C#CCC=CCCCCCCCC(=O)O	RR00067355	2	[#6:1]-[#6:2]	[#6:1]-[#6:2]-[#8].[#8]	Q9FF18	PF00067		47823.0		True	False	False	Solyc11g030730.1	PF00067	-0.550374804491889	0.005324896893843063	0.5571538216213654	0.0046806593508003005
M243T712	M238T496	-2.02	-2.019999999999982	1.8207657603852567e-14	29222	26252	14495	MNXM146122	MNXM7139	dehydrocrepenynic_acid	dehydrocrepenynic_acid	VM_1487719	CCCC=CC#CCC=CCCCCCCCC(=O)O	CCCC=CC#CCC=C=CCCCCCCC(=O)O	RR00156436	2	[#6:1](-[#6:2])-[#6:6]	[#1:5].[#6:1](=[#6:2])-[#6:6].[#7]1:[#6]:[#7]:[#6]2:[#7](-[#6]3-[#6](-[#8]-[#15](=[#8])(-[#8])-[#8])-[#6](-[#8])-[#6](-[#6]-[#8]-[#15](-[#8]-[#15](-[#8]-[#6]-[#6]4-[#8]-[#6](-[#7]5-[#6]=[#6]-[#6]-[#6](-[#6](=[#7])-[#8])=[#6]-5)-[#6](-[#6]-4-[#8])-[#8])(=[#8])-[#8])(=[#8])-[#8])-[#8]-3):[#6]:[#7]:[#6]:2:[#6]:1-[#7]	Q9ZUC1	PF08240				False	False	False	Solyc02g069250.2	PF08240,PF00107	0.5608136490432076	0.00436099730754717
M242T1547	M243T712	2.02	2.0100000000000477	0.00999999999995227	16851	10862	4685	MNXM2345	MNXM821	dehydrocrepenynic_acid	dehydrocrepenynic_acid	crepenynic_acid	CCCC=CC#CCC=CCCCCCCCC(=O)O	CCCCCC#CCC=CCCCCCCCC(=O)O	RR00117775	2	[#6:1]-[#6:2]=[#6:3]	[#6:1]-[#6:2]-[#6:3]	Q9ZUC1	PF08240				False	False	False	Solyc02g069250.2	PF08240,PF00107			0.5608136490432076	0.00436099730754717
M508T647	M503T1547	2.02	2.0100000000000477	0.00999999999995227	23683	6567	11110	MNXM5398	MNXM5397	dehydrocrepenynic_acid	dehydrocrepenynic_acid	crepenynic_acid	CCCC=CC#CCC=CCCCCCCCC(=O)O	CCCCCC#CCC=CCCCCCCCC(=O)O	RR00191964	2	[#6:1][#6:2]=[#6:3]-,:[#6:4]	[#6:1]-[#6:2]-[#6:3]-[#6:4]	P17059	PF01593	K09845		R07517	False	False	True	Solyc02g081390.2	PF01593	0.5304479941027389	0.00766382997497787
M508T647	M503T1547	2.02	2.0100000000000477	0.00999999999995227	19439	22983	21422	MNXM147743	MNXM147849	dehydrocrepenynic_acid	dehydrocrepenynic_acid	crepenynic_acid	CCCC=CC#CCC=CCCCCCCCC(=O)O	CCCCCC#CCC=CCCCCCCCC(=O)O	RR00191964	2	[#6:1][#6:2]=[#6:3]-,:[#6:4]	[#6:1]-[#6:2]-[#6:3]-[#6:4]	Q9LMI7	PF01756;PF00441;PF02770				False	False	False	Solyc10g008110.2	PF00441,PF02770,PF01756	0.6033695630989814	0.0018001123626937721
M508T647	M503T1547	2.02	2.0100000000000477	0.00999999999995227	14973	13294	22645	MNXM147642	MNXM2437	dehydrocrepenynic_acid	dehydrocrepenynic_acid	crepenynic_acid	CCCC=CC#CCC=CCCCCCCCC(=O)O	CCCCCC#CCC=CCCCCCCCC(=O)O	RR00191964	2	[#6:1][#6:2]=[#6:3]-,:[#6:4]	[#6:1]-[#6:2]-[#6:3]-[#6:4]	Q5V8A7	PF03621;PF00067				False	False	False	Solyc04g079640.2	PF00067	0.672031309359396	0.00032239184223988433
M243T712	M243T712	2.02	2.0100000000000477	0.00999999999995227	27009	5468	12655	MNXM33449	MNXM33332	dehydrocrepenynic_acid	dehydrocrepenynic_acid	crepenynic_acid	CCCC=CC#CCC=CCCCCCCCC(=O)O	CCCCCC#CCC=CCCCCCCCC(=O)O	RR00005101	2	[#6:1][#6:2]=[#6:3]-,:[#6:4]	[#6:1]-[#6:2]-[#6:3]-[#6:4]	Q8N4Q0	PF08240;PF00107		50595.0		True	False	False	Solyc02g069250.2	PF08240,PF00107	0.5608136490432076	0.00436099730754717	0.5608136490432076	0.00436099730754717
M243T712	M242T1547	2.02	2.0100000000000477	0.00999999999995227	28062	26660	11688	MNXM2957	MNXM6133	dehydrocrepenynic_acid	dehydrocrepenynic_acid	crepenynic_acid	CCCC=CC#CCC=CCCCCCCCC(=O)O	CCCCCC#CCC=CCCCCCCCC(=O)O	RR00075712	2	[#6:1]-[#6:2]=[#6:3]-,:[#6:4]	[#6:1]-[#6:2]-[#6:3]-[#6:4]	Q38893	PF01593				False	False	False	Solyc02g085250.2	PF01593			0.5176578331312345	0.0095743670823053
M243T712	M242T1547	2.02	2.0100000000000477	0.00999999999995227	5884	24310	4174	MNXM147440	MNXM149030	dehydrocrepenynic_acid	dehydrocrepenynic_acid	crepenynic_acid	CCCC=CC#CCC=CCCCCCCCC(=O)O	CCCCCC#CCC=CCCCCCCCC(=O)O	RR00075712	2	[#6:1]-[#6:2]=[#6:3]-,:[#6:4]	[#6:1]-[#6:2]-[#6:3]-[#6:4]	A0A0A1GKA2	PF01593		46975.0		True	False	False	Solyc02g085250.2	PF01593			0.5176578331312345	0.0095743670823053
M201T449	M251T775	29.97	29.970000000000027	2.842170943040401e-14	3983	21643	13796	MNXM4830	MNXM21947	dehydrocrepenynic_acid	dehydrocrepenynic_acid	VM_8391951	CCCC=CC#CCC=CCCCCCCCC(=O)O	O=C(O)CCC=CC#CCC=CCCCCCCCC(=O)O	RR00149958	2	[#6:1]-[#6:2]	[#6:1]-[#6:2](-[#8])=[#8].[#8].[#8]	Q7X7X4	PF00067	K16085		R09921	False	False	True	Solyc12g045020.1	PF00067			0.5933127325096588	0.0022431721528485583
M276T882	M446T648	176.03	176.03000000000003	2.842170943040401e-14	23071	19662	23026	MNXM162571	MNXM162328	dehydrocrepenynic_acid	dehydrocrepenynic_acid	VM_0870401	CCCC=CC#CCC=CCCCCCCCC(=O)O	CCCC=CC#CCC=CCCCCCCCC(=O)OC1OC(C(=O)O)C(O)C(O)C1O	RR00189274	2	[#6:1]-[#8:2]	[#6]1(=[#8]):[#7](-[#6]2-[#6](-[#8])-[#6](-[#8])-[#6](-[#6]-[#8]-[#15](-[#8]-[#15](-[#8])(=[#8])-[#8])(=[#8])-[#8])-[#8]-2):[#6]:[#6]:[#6](-[#8]):[#7]:1.[#8]-[#6](=[#8])-[#6]1-[#8]-[#6](-[#6](-[#8])-[#6](-[#8])-[#6]-1-[#8])-[#8:2]-[#6:1]	F6U7P4	PF01501				False	False	False	Solyc02g087350.1	PF01501	0.6634046861770502	0.00040969058097695984
M238T496	M366T1055	130.06	130.06	0.0	20340	13937	22596	MNXM10129	MNXM92604	dehydrocrepenynic_acid	dehydrocrepenynic_acid	VM_9103709	CCCC=CC#CCC=CCCCCCCCC(=O)O	CCCC=CC#CCC=CCCCCCCCC(=O)OC1CC(O)C(O)C(C)O1	RR00179453	2	[#6:1]-[#8:2]	[#6:1]-[#8:2]-[#6]1-[#8]-[#6](-[#6])-[#6](-[#8])-[#6](-[#8])-[#6]-1.[#8]-[#6]1:[#7]:[#6](=[#8]):[#7](:[#6]:[#6]:1-[#6])-[#6]1-[#8]-[#6](-[#6]-[#8]-[#15](=[#8])(-[#8])-[#8]-[#15](=[#8])(-[#8])-[#8])-[#6](-[#8])-[#6]-1	Q194P6	PF06722;PF00201	K15965		R09352	False	True	True	Solyc10g079350.1	PF00201			0.5263215921437279	0.008241986720207102
M241T1547	M283T818	42.01	42.01000000000005	4.973799150320701e-14	33315	10980	9592	MNXM3866	MNXM4371	dehydrocrepenynic_acid	dehydrocrepenynic_acid	VM_4653413	CCCC=CC#CCC=CCCCCCCCC(=O)O	CCCC=CC#CCC=CCCCCCCCC(=O)OC(C)=O	RR00134988	2	[#8:1]-[#6:2]	[#8].[#8:1](-[#6:2])-[#6](-[#6])=[#8]	P10768	PF00756		12211.0		True	False	False	Solyc04g016360.2	PF00756	0.5338397927046723	0.007214255080308367
M536T784	M536T784	17.97	17.970000000000027	2.842170943040401e-14	18566	11580	9584	MNXM5676	MNXM9511	dehydrocrepenynic_acid	dehydrocrepenynic_acid	VM_6803456	CCCC=CC#CCC=CCCCCCCCC(=O)O	CCCC=CC#CCC=CCCCCCCCC(=O)Cl	RR00026429	2	[#6:1]-[#6:2]-[#8:3]	[#6:1]-[#6:2]-[#17].[#8:3]	Q9A919	PF00561	K01563		R05368	False	False	True	Solyc07g032170.2	PF00561	0.535751622207981	0.006970686373340938	0.535751622207981	0.006970686373340938
M535T1027_1	M536T784	17.97	17.970000000000027	2.842170943040401e-14	22711	1454	19869	MNXM2318	MNXM3133	dehydrocrepenynic_acid	dehydrocrepenynic_acid	VM_6803456	CCCC=CC#CCC=CCCCCCCCC(=O)O	CCCC=CC#CCC=CCCCCCCCC(=O)Cl	RR00196063	2	[#8:1]-[#6:2]-[#6:3]	[#6:3]-[#6:2]-[#17].[#8:1]	Q9A919	PF00561	K01563	25188.0	R05284	False	False	True	Solyc03g083010.2	PF00561			-0.5522044249781056	0.005144104169872611
M241T1547	M258T797	15.99	15.990000000000009	8.881784197001252e-15	17613	13307	24060	MNXM10227	MNXM8153	dehydrocrepenynic_acid	dehydrocrepenynic_acid	VM_3835169	CCCC=CC#CCC=CCCCCCCCC(=O)O	O=C(O)CCCCCCCC=CCC#CC=CCCCO	RR00021367	2	[#6:1]-[#6:2]	[#6:1](-[#6:2])-[#8].[#8]	O52644	PF00970;PF00111;PF00175				False	False	False	Solyc08g083360.2	PF00111			-0.5131290739297263	0.010338906169267097
M233T448	M376T548	144.08	144.08000000000004	2.842170943040401e-14	26315	9065	4821	MNXM7088	MNXM7089	dehydrocrepenynic_acid	dehydrocrepenynic_acid	VM_7351642	CCCC=CC#CCC=CCCCCCCCC(=O)O	CCCC=CC#CCC=CCCCCCCCC(=O)OC1CC(OC)C(O)C(C)O1	RR00185390	2	[#8:1]-[#6:2]	[#8:1](-[#6:2])-[#6]1-[#8]-[#6](-[#6])-[#6](-[#8])-[#6](-[#8]-[#6])-[#6]-1.[#8]-[#6]1:[#7]:[#6](=[#8]):[#7](:[#6]:[#6]:1-[#6])-[#6]1-[#8]-[#6](-[#6]-[#8]-[#15](=[#8])(-[#8])-[#8]-[#15](=[#8])(-[#8])-[#8])-[#6](-[#8])-[#6]-1	Q194P6	PF06722;PF00201	K14375		R06498	False	False	False	Solyc05g053820.2	PF00201	0.6158337926664637	0.0013564943159058303
M233T448	M376T548	144.08	144.08000000000004	2.842170943040401e-14	3391	3418	10360	MNXM5627	MNXM7095	dehydrocrepenynic_acid	dehydrocrepenynic_acid	VM_7351642	CCCC=CC#CCC=CCCCCCCCC(=O)O	CCCC=CC#CCC=CCCCCCCCC(=O)OC1CC(OC)C(O)C(C)O1	RR00185390	2	[#8:1]-[#6:2]	[#8:1](-[#6:2])-[#6]1-[#8]-[#6](-[#6])-[#6](-[#8])-[#6](-[#8]-[#6])-[#6]-1.[#8]-[#6]1:[#7]:[#6](=[#8]):[#7](:[#6]:[#6]:1-[#6])-[#6]1-[#8]-[#6](-[#6]-[#8]-[#15](=[#8])(-[#8])-[#8]-[#15](=[#8])(-[#8])-[#8])-[#6](-[#8])-[#6]-1	Q83WF1	PF03033;PF00201	K14375		R06496	False	False	False	Solyc11g010780.1	PF00201	-0.5109209265799918	0.010729589006393113
M233T448	M376T548	144.08	144.08000000000004	2.842170943040401e-14	17342	16759	24390	MNXM5628	MNXM7096	dehydrocrepenynic_acid	dehydrocrepenynic_acid	VM_7351642	CCCC=CC#CCC=CCCCCCCCC(=O)O	CCCC=CC#CCC=CCCCCCCCC(=O)OC1CC(OC)C(O)C(C)O1	RR00185390	2	[#8:1]-[#6:2]	[#8:1](-[#6:2])-[#6]1-[#8]-[#6](-[#6])-[#6](-[#8])-[#6](-[#8]-[#6])-[#6]-1.[#8]-[#6]1:[#7]:[#6](=[#8]):[#7](:[#6]:[#6]:1-[#6])-[#6]1-[#8]-[#6](-[#6]-[#8]-[#15](=[#8])(-[#8])-[#8]-[#15](=[#8])(-[#8])-[#8])-[#6](-[#8])-[#6]-1	Q83WF1	PF03033;PF00201	K14375		R06484	False	False	False	Solyc03g114180.2	PF00201			0.6120622008199347	0.001479571570750007
M233T448	M376T548	144.08	144.08000000000004	2.842170943040401e-14	14241	6661	19469	MNXM5629	MNXM7097	dehydrocrepenynic_acid	dehydrocrepenynic_acid	VM_7351642	CCCC=CC#CCC=CCCCCCCCC(=O)O	CCCC=CC#CCC=CCCCCCCCC(=O)OC1CC(OC)C(O)C(C)O1	RR00185390	2	[#8:1]-[#6:2]	[#8:1](-[#6:2])-[#6]1-[#8]-[#6](-[#6])-[#6](-[#8])-[#6](-[#8]-[#6])-[#6]-1.[#8]-[#6]1:[#7]:[#6](=[#8]):[#7](:[#6]:[#6]:1-[#6])-[#6]1-[#8]-[#6](-[#6]-[#8]-[#15](=[#8])(-[#8])-[#8]-[#15](=[#8])(-[#8])-[#8])-[#6](-[#8])-[#6]-1	Q9ZQ94	PF00201	K14375		R06492	False	False	False	Solyc11g010780.1	PF00201	-0.5109209265799918	0.010729589006393113
M233T448	M376T548	144.08	144.08000000000004	2.842170943040401e-14	9052	11503	17182	MNXM7092	MNXM7093	dehydrocrepenynic_acid	dehydrocrepenynic_acid	VM_7351642	CCCC=CC#CCC=CCCCCCCCC(=O)O	CCCC=CC#CCC=CCCCCCCCC(=O)OC1CC(OC)C(O)C(C)O1	RR00185390	2	[#8:1]-[#6:2]	[#8:1](-[#6:2])-[#6]1-[#8]-[#6](-[#6])-[#6](-[#8])-[#6](-[#8]-[#6])-[#6]-1.[#8]-[#6]1:[#7]:[#6](=[#8]):[#7](:[#6]:[#6]:1-[#6])-[#6]1-[#8]-[#6](-[#6]-[#8]-[#15](=[#8])(-[#8])-[#8]-[#15](=[#8])(-[#8])-[#8])-[#6](-[#8])-[#6]-1	Q9SMG6	PF00201	K14375		R06494	False	False	False	Solyc05g053820.2	PF00201	0.6158337926664637	0.0013564943159058303
M233T448	M376T548	144.08	144.08000000000004	2.842170943040401e-14	24563	22703	10767	MNXM7090	MNXM7091	dehydrocrepenynic_acid	dehydrocrepenynic_acid	VM_7351642	CCCC=CC#CCC=CCCCCCCCC(=O)O	CCCC=CC#CCC=CCCCCCCCC(=O)OC1CC(OC)C(O)C(C)O1	RR00185390	2	[#8:1]-[#6:2]	[#8:1](-[#6:2])-[#6]1-[#8]-[#6](-[#6])-[#6](-[#8])-[#6](-[#8]-[#6])-[#6]-1.[#8]-[#6]1:[#7]:[#6](=[#8]):[#7](:[#6]:[#6]:1-[#6])-[#6]1-[#8]-[#6](-[#6]-[#8]-[#15](=[#8])(-[#8])-[#8]-[#15](=[#8])(-[#8])-[#8])-[#6](-[#8])-[#6]-1	Q194P5	PF06722;PF00201	K14375		R06486	False	False	False	Solyc03g114180.2	PF00201			0.6120622008199347	0.001479571570750007
M233T448	M376T548	144.08	144.08000000000004	2.842170943040401e-14	35353	9470	6446	MNXM5626	MNXM7094	dehydrocrepenynic_acid	dehydrocrepenynic_acid	VM_7351642	CCCC=CC#CCC=CCCCCCCCC(=O)O	CCCC=CC#CCC=CCCCCCCCC(=O)OC1CC(OC)C(O)C(C)O1	RR00185390	2	[#8:1]-[#6:2]	[#8:1](-[#6:2])-[#6]1-[#8]-[#6](-[#6])-[#6](-[#8])-[#6](-[#8]-[#6])-[#6]-1.[#8]-[#6]1:[#7]:[#6](=[#8]):[#7](:[#6]:[#6]:1-[#6])-[#6]1-[#8]-[#6](-[#6]-[#8]-[#15](=[#8])(-[#8])-[#8]-[#15](=[#8])(-[#8])-[#8])-[#6](-[#8])-[#6]-1	Q194P5	PF06722;PF00201	K14375		R06488	False	False	False	Solyc03g114180.2	PF00201			0.6120622008199347	0.001479571570750007
M233T448	M376T548	144.08	144.08000000000004	2.842170943040401e-14	28057	13222	24023	MNXM7086	MNXM7087	dehydrocrepenynic_acid	dehydrocrepenynic_acid	VM_7351642	CCCC=CC#CCC=CCCCCCCCC(=O)O	CCCC=CC#CCC=CCCCCCCCC(=O)OC1CC(OC)C(O)C(C)O1	RR00185390	2	[#8:1]-[#6:2]	[#8:1](-[#6:2])-[#6]1-[#8]-[#6](-[#6])-[#6](-[#8])-[#6](-[#8]-[#6])-[#6]-1.[#8]-[#6]1:[#7]:[#6](=[#8]):[#7](:[#6]:[#6]:1-[#6])-[#6]1-[#8]-[#6](-[#6]-[#8]-[#15](=[#8])(-[#8])-[#8]-[#15](=[#8])(-[#8])-[#8])-[#6](-[#8])-[#6]-1	Q194P5	PF06722;PF00201	K14375		R06490	False	False	False	Solyc03g114180.2	PF00201			0.6120622008199347	0.001479571570750007
M241T1547	M243T712	-0.98	-0.9899999999999523	0.00999999999995227	5285	10104	14272	MNXM244	MNXM162288	dehydrocrepenynic_acid	dehydrocrepenynic_acid	VM_2360240	CCCC=CC#CCC=CCCCCCCCC(=O)O	CCCC=CC#CCC=CCCCCCCC=C(N)O	RR00090401	2	[#6:1]-[#6:2]-[#6:3]=[#8:4]	[#6:1][#6:2]=[#6:3]-,:[#7].[#8:4]	A7ZKB4	PF12697		34950.0		True	False	False	Solyc04g005200.2	PF12697	0.5642562275489369	0.0040772845258593505
M276T882	M322T631	95.01	95.01000000000005	4.263256414560601e-14	12741	26792	6316	MNXM69	MNXM55490	dehydrocrepenynic_acid	dehydrocrepenynic_acid	VM_7132775	CCCC=CC#CCC=CCCCCCCCC(=O)O	CCCC=CC#CCC=CCCCCCCCC(O)NCP(=O)(O)O	RR00053128	2	[#6:1]-[#6:2]=[#8:3]	[#6](-[#15](-[#8])(=[#8])-[#8])-[#7]-[#6:2]-[#6:1].[#8:3]	D2KI28	PF01266				False	False	False	Solyc09g055910.2	PF01266			-0.5457191541820139	0.005809122780703533
M276T882	M322T631	95.01	95.01000000000005	4.263256414560601e-14	19333	26792	6316	MNXM69	MNXM55490	dehydrocrepenynic_acid	dehydrocrepenynic_acid	VM_7132775	CCCC=CC#CCC=CCCCCCCCC(=O)O	CCCC=CC#CCC=CCCCCCCCC(O)NCP(=O)(O)O	RR00063955	2	[#6:1]-[#6:2]=[#8:3]	[#6](-[#15](-[#8])(=[#8])-[#8])-[#7]-[#6:2]-[#6:1].[#8:3]=[#8]	Q88Q83	PF01266				False	False	False	Solyc09g055910.2	PF01266			-0.5457191541820139	0.005809122780703533
M258T1128	M283T818	18.01	18.010000000000048	4.618527782440651e-14	785	22304	8680	MNXM145722	MNXM145725	dehydrocrepenynic_acid	dehydrocrepenynic_acid	VM_4631476	CCCC=CC#CCC=CCCCCCCCC(=O)O	CCCC=CC#CCC=CCCCCCCCC(O)(O)O	RR00025659	2	[#6:1]-[#6:2]=[#8:3]	[#6:1]-[#6:2](-[#8:3])-[#8]	E4QP00	PF05199;PF00732				False	False	False	Solyc09g090350.2	PF00732,PF05199	0.6102627894632178	0.0015415786830996721
M276T882	M263T1547	-2.02	-2.019999999999982	1.8207657603852567e-14	39453	26109	20027	MNXM148324	MNXM148519	dehydrocrepenynic_acid	dehydrocrepenynic_acid	VM_1043333	CCCC=CC#CCC=CCCCCCCCC(=O)O	CC=CC=CC#CCC=CCCCCCCCC(=O)O	RR00163934	2	[#6:1]-[#6:2]-[#6:3]-[#6:4]	[#1:6].[#6:1][#6:2]=[#6:3]-,:[#6:4].[#7]1:[#6]:[#7]:[#6]2:[#7](-[#6]3-[#6](-[#8]-[#15](=[#8])(-[#8])-[#8])-[#6](-[#8])-[#6](-[#6]-[#8]-[#15](-[#8]-[#15](-[#8]-[#6]-[#6]4-[#8]-[#6](-[#7]5-[#6]=[#6]-[#6]-[#6](-[#6](=[#7])-[#8])=[#6]-5)-[#6](-[#6]-4-[#8])-[#8])(=[#8])-[#8])(=[#8])-[#8])-[#8]-3):[#6]:[#7]:[#6]:2:[#6]:1-[#7]	Q9N5Y2	PF02544;PF00240				False	False	False	Solyc04g007120.2	PF00627,PF09280,PF00240	0.695177479917371	0.00016289203794657097
M276T882	M269T673	-2.02	-2.019999999999982	1.8207657603852567e-14	17148	15853	19577	MNXM146022	MNXM145986	dehydrocrepenynic_acid	dehydrocrepenynic_acid	VM_1043333	CCCC=CC#CCC=CCCCCCCCC(=O)O	CC=CC=CC#CCC=CCCCCCCCC(=O)O	RR00163934	2	[#6:1]-[#6:2]-[#6:3]-[#6:4]	[#1:6].[#6:1][#6:2]=[#6:3]-,:[#6:4].[#7]1:[#6]:[#7]:[#6]2:[#7](-[#6]3-[#6](-[#8]-[#15](=[#8])(-[#8])-[#8])-[#6](-[#8])-[#6](-[#6]-[#8]-[#15](-[#8]-[#15](-[#8]-[#6]-[#6]4-[#8]-[#6](-[#7]5-[#6]=[#6]-[#6]-[#6](-[#6](=[#7])-[#8])=[#6]-5)-[#6](-[#6]-4-[#8])-[#8])(=[#8])-[#8])(=[#8])-[#8])-[#8]-3):[#6]:[#7]:[#6]:2:[#6]:1-[#7]	Q9N5Y2	PF02544;PF00240				False	False	False	Solyc04g007120.2	PF00627,PF09280,PF00240	0.695177479917371	0.00016289203794657097
M276T882	M263T1547	-2.02	-2.019999999999982	1.8207657603852567e-14	10586	13750	15679	MNXM18357	MNXM22122	dehydrocrepenynic_acid	dehydrocrepenynic_acid	VM_1043333	CCCC=CC#CCC=CCCCCCCCC(=O)O	CC=CC=CC#CCC=CCCCCCCCC(=O)O	RR00173282	2	[#6:1]-[#6:2]-[#6:3]-[#6:4]	[#1:6].[#6:1][#6:2]=[#6:3]-,:[#6:4].[#7]1:[#6]:[#7]:[#6]2:[#7](-[#6]3-[#6](-[#8]-[#15](=[#8])(-[#8])-[#8])-[#6](-[#8])-[#6](-[#6]-[#8]-[#15](-[#8]-[#15](-[#8]-[#6]-[#6]4-[#8]-[#6](-[#7]5-[#6]=[#6]-[#6]-[#6](-[#6](=[#7])-[#8])=[#6]-5)-[#6](-[#6]-4-[#8])-[#8])(=[#8])-[#8])(=[#8])-[#8])-[#8]-3):[#6]:[#7]:[#6]:2:[#6]:1-[#7]	Q9ZUC1	PF08240				False	False	False	Solyc02g069250.2	PF08240,PF00107	0.5193990213005522	0.0092931719216909
M276T882	M263T1547	-2.02	-2.019999999999982	1.8207657603852567e-14	14960	11688	26660	MNXM6133	MNXM2957	dehydrocrepenynic_acid	dehydrocrepenynic_acid	VM_1043333	CCCC=CC#CCC=CCCCCCCCC(=O)O	CC=CC=CC#CCC=CCCCCCCCC(=O)O	RR00108218	2	[#6:1]-[#6:2]-[#6:3]-[#6:4]	[#1:8].[#1:6].[#6:1]-[#6:2]=[#6:3]-,:[#6:4]	Q9SE20	PF01593	K00514		R09658	False	False	True	Solyc02g085250.2	PF01593			0.5079350233700193	0.011277195418684773
M276T882	M263T1547	-2.02	-2.019999999999982	1.8207657603852567e-14	11193	24235	11688	MNXM2796	MNXM6133	dehydrocrepenynic_acid	dehydrocrepenynic_acid	VM_1255834	CCCC=CC#CCC=CCCCCCCCC(=O)O	CCCC=CC#CCC=CCC=CCCCCC(=O)O	RR00108218	2	[#6:1]-[#6:2]-[#6:3]-[#6:4]	[#1:8].[#1:6].[#6:1]-[#6:2]=[#6:3]-,:[#6:4]	Q9R6X4	PF01593	K00514		R09656	False	False	True	Solyc02g085250.2	PF01593			0.5079350233700193	0.011277195418684773
M201T449	M263T1547	-2.02	-2.019999999999982	1.8207657603852567e-14	36960	27434	23824	MNXM149031	MNXM149087	dehydrocrepenynic_acid	dehydrocrepenynic_acid	VM_1255834	CCCC=CC#CCC=CCCCCCCCC(=O)O	CCCC=CC#CCC=CCC=CCCCCC(=O)O	RR00060012	2	[#6:1]-[#6:2]-[#6:3]-[#6:4]	[#1:8].[#1:6].[#6:1][#6:2]=[#6:3]-,:[#6:4]	A0A0A1GKA2	PF01593		46971.0		True	False	False	Solyc02g085250.2	PF01593			0.5079350233700193	0.011277195418684773
M258T797	M284T651	18.01	18.010000000000048	4.618527782440651e-14	36107	16755	6607	MNXM145824	MNXM145829	dehydrocrepenynic_acid	dehydrocrepenynic_acid	VM_9314341	CCCC=CC#CCC=CCCCCCCCC(=O)O	CCCC=CC#CCC(O)CCCCCCCCC(=O)O	RR00136923	2	[#6:1][#6:2]=[#6:3]-,:[#6:4]	[#6:1]-[#6:2]-[#6:3](-[#6:4])-[#8]	Q8BMS1	PF00725;PF02737;PF00378				False	False	False	Solyc05g005180.2	PF00378	-0.5827029620282722	0.002807939509472797
M243T712	M251T775	18.01	18.010000000000048	4.618527782440651e-14	33192	113	2912	MNXM163953	MNXM164006	dehydrocrepenynic_acid	dehydrocrepenynic_acid	VM_9314341	CCCC=CC#CCC=CCCCCCCCC(=O)O	CCCC=CC#CCC(O)CCCCCCCCC(=O)O	RR00136923	2	[#6:1][#6:2]=[#6:3]-,:[#6:4]	[#6:1]-[#6:2]-[#6:3](-[#6:4])-[#8]	Q8BMS1	PF00725;PF02737;PF00378				False	False	False	Solyc06g053670.1	PF00378			0.52284084688275	0.008757446112343553
M258T1128	M284T892	18.01	18.010000000000048	4.618527782440651e-14	4489	11006	8729	MNXM145823	MNXM145828	dehydrocrepenynic_acid	dehydrocrepenynic_acid	VM_9314341	CCCC=CC#CCC=CCCCCCCCC(=O)O	CCCC=CC#CCC(O)CCCCCCCCC(=O)O	RR00136923	2	[#6:1][#6:2]=[#6:3]-,:[#6:4]	[#6:1]-[#6:2]-[#6:3](-[#6:4])-[#8]	Q6GNB5	PF04387				False	False	False	Solyc04g014370.2	PF04387			0.5496331726475345	0.005399683365760613
M258T1128	M284T892	18.01	18.010000000000048	4.618527782440651e-14	13152	8231	82	MNXM145987	MNXM146011	dehydrocrepenynic_acid	dehydrocrepenynic_acid	VM_9314341	CCCC=CC#CCC=CCCCCCCCC(=O)O	CCCC=CC#CCC(O)CCCCCCCCC(=O)O	RR00136923	2	[#6:1][#6:2]=[#6:3]-,:[#6:4]	[#6:1]-[#6:2]-[#6:3](-[#6:4])-[#8]	Q6GNB5	PF04387				False	False	False	Solyc04g014370.2	PF04387			0.5496331726475345	0.005399683365760613
M258T1128	M284T892	18.01	18.010000000000048	4.618527782440651e-14	34333	21755	18313	MNXM97365	MNXM97393	dehydrocrepenynic_acid	dehydrocrepenynic_acid	VM_9314341	CCCC=CC#CCC=CCCCCCCCC(=O)O	CCCC=CC#CCC(O)CCCCCCCCC(=O)O	RR00136923	2	[#6:1][#6:2]=[#6:3]-,:[#6:4]	[#6:1]-[#6:2]-[#6:3](-[#6:4])-[#8]	Q6GNB5	PF04387				False	False	False	Solyc04g014370.2	PF04387			0.5496331726475345	0.005399683365760613
M258T797	M283T818	18.01	18.010000000000048	4.618527782440651e-14	30402	3298	16798	MNXM146680	MNXM164008	dehydrocrepenynic_acid	dehydrocrepenynic_acid	VM_8331968	CCCC=CC#CCC=CCCCCCCCC(=O)O	CCCC=CC#CCCC(O)CCCCCCCC(=O)O	RR00136923	2	[#6:1][#6:2]=[#6:3]-,:[#6:4]	[#6:1]-[#6:2]-[#6:3](-[#6:4])-[#8]	Q8BMS1	PF00725;PF02737;PF00378				False	False	False	Solyc05g005180.2	PF00378	-0.5827029620282722	0.002807939509472797
M258T797	M282T632	18.01	18.010000000000048	4.618527782440651e-14	9658	9246	7587	MNXM164159	MNXM35969	dehydrocrepenynic_acid	dehydrocrepenynic_acid	VM_8331968	CCCC=CC#CCC=CCCCCCCCC(=O)O	CCCC=CC#CCCC(O)CCCCCCCC(=O)O	RR00136923	2	[#6:1][#6:2]=[#6:3]-,:[#6:4]	[#6:1]-[#6:2]-[#6:3](-[#6:4])-[#8]	Q8BMS1	PF00725;PF02737;PF00378				False	False	False	Solyc12g099440.1	PF00725,PF02737,PF00378	0.5866406890481382	0.00258568938302943
M258T797	M284T651	18.01	18.010000000000048	4.618527782440651e-14	31954	14092	898	MNXM163954	MNXM164007	dehydrocrepenynic_acid	dehydrocrepenynic_acid	VM_3764284	CCCC=CC#CCC=CCCCCCCCC(=O)O	CCCC(O)CC#CCC=CCCCCCCCC(=O)O	RR00136923	2	[#6:1][#6:2]=[#6:3]-,:[#6:4]	[#6:1]-[#6:2]-[#6:3](-[#6:4])-[#8]	Q8BMS1	PF00725;PF02737;PF00378				False	False	False	Solyc12g099440.1	PF00725,PF02737,PF00378	0.5866406890481382	0.00258568938302943
M508T647	M503T1547	72.06	72.06	0.0	27971	21168	21084	MNXM10151	MNXM9468	dehydrocrepenynic_acid	dehydrocrepenynic_acid	VM_8701548	CCCC=CC#CCC=CCCCCCCCC(=O)O	C=CC(C)(O)C(CC#CCC=CCCCCCCCC(=O)O)CCC	RR00158876	2	[#6:1]=[#6:2]-,:[#6:3]	[#6:1](-[#6:2]-[#6:3])-[#6](-[#8])(-[#6])-[#6]=[#6]	Q9LSF8	PF00067	K17961		R10562	False	True	True	Solyc05g011970.2	PF00067	0.6842713408835287	0.0002263931557416854
M233T607	M263T1547	-2.02	-2.019999999999982	1.8207657603852567e-14	17440	26161	23224	MNXM1338	MNXM3123	dehydrocrepenynic_acid	dehydrocrepenynic_acid	VM_2543384	CCCC=CC#CCC=CCCCCCCCC(=O)O	CCCC=CC#CCC=CCCCCC=CCC(=O)O	RR00060012	2	[#6:1]-[#6:2]-[#6:3]-[#6:4]	[#1:8].[#1:6].[#6:1][#6:2]=[#6:3]-,:[#6:4]	Q01671	PF01593		30922.0		True	False	False	Solyc02g085250.2	PF01593			0.5079350233700193	0.011277195418684773
M243T650	M238T496	-2.02	-2.019999999999982	1.8207657603852567e-14	7410	20798	15322	MNXM146245	MNXM146458	dehydrocrepenynic_acid	dehydrocrepenynic_acid	VM_4175820	CCCC=CC#CCC=CCCCCCCCC(=O)O	CCCC=CC#CC=CC=CCCCCCCC(=O)O	RR00003861	2	[#6:1]-[#6:2]-,:[#6:3]=[#6:4]-,:[#6:5]-[#6:6]	[#6:1][#6:2]=[#6:3]-[#6:4]=[#6:5]-,:[#6:6].[#8]	Q75PL7	PF00487		46447.0		True	False	False	Solyc12g100240.1	PF00487,PF11960			0.5373255876609341	0.0067753462587001505
M243T650	M243T650	2.02	2.019999999999982	1.8207657603852567e-14	12149	4685	26892	MNXM821	MNXM6396	octadecene_diynoic_acid	octadecene_diynoic_acid	VM_2472238	CCCC#CC#CCC=CCCCCCCCC(=O)O	CCCC#CC#CCC=CCCCCCCCC(O)O	RR00138139	16	[#6:1](=[#8:2])-[#6:3]-[#6:4]	[#6:1](-[#8:2])-[#6:3]-[#6:4]	N4WW42	PF00106				False	False	False	Solyc02g093640.2	PF00106	0.5804341598340741	0.002943196886364266	0.5804341598340741	0.002943196886364266
M243T818	M243T712	2.02	2.019999999999982	1.8207657603852567e-14	6297	4685	26892	MNXM821	MNXM6396	octadecene_diynoic_acid	octadecene_diynoic_acid	VM_2472238	CCCC#CC#CCC=CCCCCCCCC(=O)O	CCCC#CC#CCC=CCCCCCCCC(O)O	RR00138144	16	[#6:1](=[#8:2])-[#6:3]-[#6:4]	[#6:1](-[#8:2])-[#6:3]-[#6:4]	Q07264	PF08240;PF00107				False	False	False	Solyc02g069250.2	PF08240,PF00107			0.5608136490432076	0.00436099730754717
M508T647	M503T1547	2.02	2.019999999999982	1.8207657603852567e-14	22184	25992	16299	MNXM145654	MNXM23846	octadecene_diynoic_acid	octadecene_diynoic_acid	VM_2472238	CCCC#CC#CCC=CCCCCCCCC(=O)O	CCCC#CC#CCC=CCCCCCCCC(O)O	RR00087542	16	[#6:1]-[#6:2]-[#6:3]-[#6:4]-[#6:5]-[#6:6]-[#6:7]-[#6:8]-[#6:9]=[#8:10]	[#6:1]-[#6:2]-[#6:3]-[#6:4]-[#6:5]-[#6:6]-[#6:7]-[#6:8]-[#6:9]-[#8:10]	Q9S746	PF05199;PF00732				False	False	False	Solyc09g090350.2	PF00732,PF05199	0.5587544166160452	0.0045385151606853955
M508T647	M503T1547	2.02	2.019999999999982	1.8207657603852567e-14	26494	22707	10947	MNXM6648	MNXM2459	octadecene_diynoic_acid	octadecene_diynoic_acid	VM_2472238	CCCC#CC#CCC=CCCCCCCCC(=O)O	CCCC#CC#CCC=CCCCCCCCC(O)O	RR00160687	16	[#6:1]-[#6:2]-[#6:3]-[#6:4]-[#6:5]-[#6:6]-[#6:7]-[#6:8]-[#6:9]=[#8:10]	[#6:1]-[#6:2]-[#6:3]-[#6:4]-[#6:5]-[#6:6]-[#6:7]-[#6:8]-[#6:9]-[#8:10]	Q9S746	PF05199;PF00732				False	False	False	Solyc09g090350.2	PF00732,PF05199	0.5587544166160452	0.0045385151606853955
M508T647	M503T1547	2.02	2.019999999999982	1.8207657603852567e-14	21203	15522	27417	MNXM6762	MNXM6761	octadecene_diynoic_acid	octadecene_diynoic_acid	VM_2472238	CCCC#CC#CCC=CCCCCCCCC(=O)O	CCCC#CC#CCC=CCCCCCCCC(O)O	RR00160687	16	[#6:1]-[#6:2]-[#6:3]-[#6:4]-[#6:5]-[#6:6]-[#6:7]-[#6:8]-[#6:9]=[#8:10]	[#6:1]-[#6:2]-[#6:3]-[#6:4]-[#6:5]-[#6:6]-[#6:7]-[#6:8]-[#6:9]-[#8:10]	Q9S746	PF05199;PF00732				False	False	False	Solyc09g090350.2	PF00732,PF05199	0.5587544166160452	0.0045385151606853955
M508T647	M503T1547	2.02	2.019999999999982	1.8207657603852567e-14	22577	22707	10947	MNXM6648	MNXM2459	octadecene_diynoic_acid	octadecene_diynoic_acid	VM_2472238	CCCC#CC#CCC=CCCCCCCCC(=O)O	CCCC#CC#CCC=CCCCCCCCC(O)O	RR00160687	16	[#6:1]-[#6:2]-[#6:3]-[#6:4]-[#6:5]-[#6:6]-[#6:7]-[#6:8]-[#6:9]=[#8:10]	[#6:1]-[#6:2]-[#6:3]-[#6:4]-[#6:5]-[#6:6]-[#6:7]-[#6:8]-[#6:9]-[#8:10]	Q9S746	PF05199;PF00732				False	False	False	Solyc09g090350.2	PF00732,PF05199	0.5587544166160452	0.0045385151606853955
M508T647	M503T1547	2.02	2.019999999999982	1.8207657603852567e-14	9366	22707	10947	MNXM6648	MNXM2459	octadecene_diynoic_acid	octadecene_diynoic_acid	VM_2472238	CCCC#CC#CCC=CCCCCCCCC(=O)O	CCCC#CC#CCC=CCCCCCCCC(O)O	RR00087542	16	[#6:1]-[#6:2]-[#6:3]-[#6:4]-[#6:5]-[#6:6]-[#6:7]-[#6:8]-[#6:9]=[#8:10]	[#6:1]-[#6:2]-[#6:3]-[#6:4]-[#6:5]-[#6:6]-[#6:7]-[#6:8]-[#6:9]-[#8:10]	Q9S746	PF05199;PF00732	K15403		R09448	False	False	True	Solyc09g090350.2	PF00732,PF05199	0.5587544166160452	0.0045385151606853955
M508T647	M503T1547	2.02	2.019999999999982	1.8207657603852567e-14	3553	15522	27417	MNXM6762	MNXM6761	octadecene_diynoic_acid	octadecene_diynoic_acid	VM_2472238	CCCC#CC#CCC=CCCCCCCCC(=O)O	CCCC#CC#CCC=CCCCCCCCC(O)O	RR00087542	16	[#6:1]-[#6:2]-[#6:3]-[#6:4]-[#6:5]-[#6:6]-[#6:7]-[#6:8]-[#6:9]=[#8:10]	[#6:1]-[#6:2]-[#6:3]-[#6:4]-[#6:5]-[#6:6]-[#6:7]-[#6:8]-[#6:9]-[#8:10]	Q9S746	PF05199;PF00732	K15403		R09456	False	False	True	Solyc09g090350.2	PF00732,PF05199	0.5587544166160452	0.0045385151606853955
M508T647	M503T1547	2.02	2.019999999999982	1.8207657603852567e-14	25566	25992	16299	MNXM145654	MNXM23846	octadecene_diynoic_acid	octadecene_diynoic_acid	VM_2472238	CCCC#CC#CCC=CCCCCCCCC(=O)O	CCCC#CC#CCC=CCCCCCCCC(O)O	RR00087542	16	[#6:1]-[#6:2]-[#6:3]-[#6:4]-[#6:5]-[#6:6]-[#6:7]-[#6:8]-[#6:9]=[#8:10]	[#6:1]-[#6:2]-[#6:3]-[#6:4]-[#6:5]-[#6:6]-[#6:7]-[#6:8]-[#6:9]-[#8:10]	Q9S746	PF05199;PF00732				False	False	False	Solyc09g090350.2	PF00732,PF05199	0.5587544166160452	0.0045385151606853955
M243T650	M243T712	2.02	2.019999999999982	1.8207657603852567e-14	42573	13045	16243	MNXM1017	MNXM3230	octadecene_diynoic_acid	octadecene_diynoic_acid	VM_2472238	CCCC#CC#CCC=CCCCCCCCC(=O)O	CCCC#CC#CCC=CCCCCCCCC(O)O	RR00054854	16	[#6:1](=[#8:2])-[#6:3]-[#6:4]-[#6:5]	[#6:1](-[#8:2])-[#6:3]-[#6:4]-[#6:5]	P07246	PF08240;PF00107				False	False	False	Solyc02g069250.2	PF08240,PF00107			0.5608136490432076	0.00436099730754717
M243T650	M243T712	2.02	2.019999999999982	1.8207657603852567e-14	29268	13045	16243	MNXM1017	MNXM3230	octadecene_diynoic_acid	octadecene_diynoic_acid	VM_2472238	CCCC#CC#CCC=CCCCCCCCC(=O)O	CCCC#CC#CCC=CCCCCCCCC(O)O	RR00054854	16	[#6:1](=[#8:2])-[#6:3]-[#6:4]-[#6:5]	[#6:1](-[#8:2])-[#6:3]-[#6:4]-[#6:5]	P07246	PF08240;PF00107				False	False	False	Solyc02g069250.2	PF08240,PF00107			0.5608136490432076	0.00436099730754717
M243T650	M243T712	2.02	2.019999999999982	1.8207657603852567e-14	21468	13045	16243	MNXM1017	MNXM3230	octadecene_diynoic_acid	octadecene_diynoic_acid	VM_2472238	CCCC#CC#CCC=CCCCCCCCC(=O)O	CCCC#CC#CCC=CCCCCCCCC(O)O	RR00054854	16	[#6:1](=[#8:2])-[#6:3]-[#6:4]-[#6:5]	[#6:1](-[#8:2])-[#6:3]-[#6:4]-[#6:5]	P07246	PF08240;PF00107				False	False	False	Solyc02g069250.2	PF08240,PF00107			0.5608136490432076	0.00436099730754717
M243T650	M243T712	2.02	2.019999999999982	1.8207657603852567e-14	2757	13045	16243	MNXM1017	MNXM3230	octadecene_diynoic_acid	octadecene_diynoic_acid	VM_2472238	CCCC#CC#CCC=CCCCCCCCC(=O)O	CCCC#CC#CCC=CCCCCCCCC(O)O	RR00054854	16	[#6:1](=[#8:2])-[#6:3]-[#6:4]-[#6:5]	[#6:1](-[#8:2])-[#6:3]-[#6:4]-[#6:5]	P07246	PF08240;PF00107				False	False	False	Solyc02g069250.2	PF08240,PF00107			0.5608136490432076	0.00436099730754717
M242T1547	M243T712	2.02	2.019999999999982	1.8207657603852567e-14	815	15034	1303	MNXM2705	MNXM2410	octadecene_diynoic_acid	octadecene_diynoic_acid	VM_2472238	CCCC#CC#CCC=CCCCCCCCC(=O)O	CCCC#CC#CCC=CCCCCCCCC(O)O	RR00164310	16	[#6:1](-[#6:2]-[#6:3]-[#6:4]-[#6:5])-[#6:15]-[#6:16]-[#6:17]=[#8:18]	[#6:1](-[#6:2]-[#6:3]-[#6:4]-[#6:5])-[#6:15]-[#6:16]-[#6:17]-[#8:18]	P07246	PF08240;PF00107				False	False	False	Solyc02g069250.2	PF08240,PF00107			0.5608136490432076	0.00436099730754717
M242T1547	M243T712	2.02	2.019999999999982	1.8207657603852567e-14	12081	15034	1303	MNXM2705	MNXM2410	octadecene_diynoic_acid	octadecene_diynoic_acid	VM_2472238	CCCC#CC#CCC=CCCCCCCCC(=O)O	CCCC#CC#CCC=CCCCCCCCC(O)O	RR00164310	16	[#6:1](-[#6:2]-[#6:3]-[#6:4]-[#6:5])-[#6:15]-[#6:16]-[#6:17]=[#8:18]	[#6:1](-[#6:2]-[#6:3]-[#6:4]-[#6:5])-[#6:15]-[#6:16]-[#6:17]-[#8:18]	P46415	PF08240;PF00107		24623.0		True	False	False	Solyc02g069250.2	PF08240,PF00107			0.5608136490432076	0.00436099730754717
M508T647	M503T1547	2.02	2.019999999999982	1.8207657603852567e-14	2709	23407	9973	MNXM992	MNXM37636	octadecene_diynoic_acid	octadecene_diynoic_acid	VM_2472238	CCCC#CC#CCC=CCCCCCCCC(=O)O	CCCC#CC#CCC=CCCCCCCCC(O)O	RR00113561	6	[#6:1](=[#8:2])-[#6:3]-[#6:4]-[#6:5]	[#6:1](-[#8:2])-[#6:3]-[#6:4]-[#6:5]	Q941T8	PF00248				False	False	False	Solyc09g082720.2	PF00248	0.6478420111063194	0.0006196733459294204
M508T485	M503T1547	2.02	2.019999999999982	1.8207657603852567e-14	19062	23407	9973	MNXM992	MNXM37636	octadecene_diynoic_acid	octadecene_diynoic_acid	VM_2472238	CCCC#CC#CCC=CCCCCCCCC(=O)O	CCCC#CC#CCC=CCCCCCCCC(O)O	RR00113561	6	[#6:1](=[#8:2])-[#6:3]-[#6:4]-[#6:5]	[#6:1](-[#8:2])-[#6:3]-[#6:4]-[#6:5]	A2XTZ2	PF00248				False	False	False	Solyc09g082720.2	PF00248	0.6298809044596371	0.0009720104961753296
M508T647	M503T1547	2.02	2.019999999999982	1.8207657603852567e-14	40167	25947	20067	MNXM361	MNXM353	octadecene_diynoic_acid	octadecene_diynoic_acid	VM_2472238	CCCC#CC#CCC=CCCCCCCCC(=O)O	CCCC#CC#CCC=CCCCCCCCC(O)O	RR00038440	4	[#6:1](-[#6:2])-[#6:3]=[#8:4]	[#6:1](-[#6:2])-[#6:3]-[#8:4]	P19582	PF01842;PF00742;PF03447		15764.0	R01775	True	False	False	Solyc09g008350.2	PF01842	0.6225133967586334	0.0011599592163923406
M243T712	M243T650	2.02	2.019999999999982	1.8207657603852567e-14	11439	22927	24734	MNXM473	MNXM2476	octadecene_diynoic_acid	octadecene_diynoic_acid	VM_2472238	CCCC#CC#CCC=CCCCCCCCC(=O)O	CCCC#CC#CCC=CCCCCCCCC(O)O	RR00147877	4	[#6:1](-[#6:2])-[#6:3]=[#8:4]	[#6:1](-[#6:2])-[#6:3]-[#8:4]	Q07264	PF08240;PF00107				False	False	False	Solyc02g069250.2	PF08240,PF00107	0.5608136490432076	0.00436099730754717
M243T712	M243T650	2.02	2.019999999999982	1.8207657603852567e-14	4911	22927	24734	MNXM473	MNXM2476	octadecene_diynoic_acid	octadecene_diynoic_acid	VM_2472238	CCCC#CC#CCC=CCCCCCCCC(=O)O	CCCC#CC#CCC=CCCCCCCCC(O)O	RR00147877	4	[#6:1](-[#6:2])-[#6:3]=[#8:4]	[#6:1](-[#6:2])-[#6:3]-[#8:4]	Q07264	PF08240;PF00107	K00055		R02611	False	False	False	Solyc02g069250.2	PF08240,PF00107	0.5608136490432076	0.00436099730754717
M241T1547	M243T712	2.02	2.019999999999982	1.8207657603852567e-14	24528	10759	25608	MNXM1057	MNXM8173	octadecene_diynoic_acid	octadecene_diynoic_acid	VM_2472238	CCCC#CC#CCC=CCCCCCCCC(=O)O	CCCC#CC#CCC=CCCCCCCCC(O)O	RR00136320	4	[#6:1](-[#6:2]=[#8:3])-[#6:5]	[#6:1](-[#6:2]-[#8:3])-[#6:5]	Q07264	PF08240;PF00107				False	False	False	Solyc02g069250.2	PF08240,PF00107			0.5608136490432076	0.00436099730754717
M241T1547	M243T712	2.02	2.019999999999982	1.8207657603852567e-14	13395	10759	25608	MNXM1057	MNXM8173	octadecene_diynoic_acid	octadecene_diynoic_acid	VM_2472238	CCCC#CC#CCC=CCCCCCCCC(=O)O	CCCC#CC#CCC=CCCCCCCCC(O)O	RR00136320	4	[#6:1](-[#6:2]=[#8:3])-[#6:5]	[#6:1](-[#6:2]-[#8:3])-[#6:5]	Q07264	PF08240;PF00107				False	False	False	Solyc02g069250.2	PF08240,PF00107			0.5608136490432076	0.00436099730754717
M243T712	M242T1547	2.02	2.019999999999982	1.8207657603852567e-14	16508	7257	2930	MNXM479	MNXM4964	octadecene_diynoic_acid	octadecene_diynoic_acid	VM_2472238	CCCC#CC#CCC=CCCCCCCCC(=O)O	CCCC#CC#CCC=CCCCCCCCC(O)O	RR00038440	4	[#6:1](-[#6:2])-[#6:3]=[#8:4]	[#6:1](-[#6:2])-[#6:3]-[#8:4]	Q07264	PF08240;PF00107	K00055		R04304	False	False	False	Solyc02g069250.2	PF08240,PF00107	0.5608136490432076	0.00436099730754717
M243T712	M242T1547	2.02	2.019999999999982	1.8207657603852567e-14	42552	7257	2930	MNXM479	MNXM4964	octadecene_diynoic_acid	octadecene_diynoic_acid	VM_2472238	CCCC#CC#CCC=CCCCCCCCC(=O)O	CCCC#CC#CCC=CCCCCCCCC(O)O	RR00038440	4	[#6:1](-[#6:2])-[#6:3]=[#8:4]	[#6:1](-[#6:2])-[#6:3]-[#8:4]	Q07264	PF08240;PF00107				False	False	False	Solyc02g069250.2	PF08240,PF00107	0.5608136490432076	0.00436099730754717
M508T647	M503T1547	2.02	2.019999999999982	1.8207657603852567e-14	13245	25947	20067	MNXM361	MNXM353	octadecene_diynoic_acid	octadecene_diynoic_acid	VM_2472238	CCCC#CC#CCC=CCCCCCCCC(=O)O	CCCC#CC#CCC=CCCCCCCCC(O)O	RR00038440	4	[#6:1](-[#6:2])-[#6:3]=[#8:4]	[#6:1](-[#6:2])-[#6:3]-[#8:4]	P52986	PF01842;PF00742;PF03447		15760.0	R01773	True	False	False	Solyc09g008350.2	PF01842	0.6225133967586334	0.0011599592163923406
M468T649	M470T650	2.02	2.019999999999982	1.8207657603852567e-14	38786	10104	6929	MNXM244	MNXM872	octadecene_diynoic_acid	octadecene_diynoic_acid	VM_2472238	CCCC#CC#CCC=CCCCCCCCC(=O)O	CCCC#CC#CCC=CCCCCCCCC(O)O	RR00147532	4	[#6:1]-[#6:2]-[#6:3]=[#8:4]	[#6:1]-[#6:2]-[#6:3]-[#8:4]	P69935	PF00106	K23146		R01608	False	False	False	Solyc01g094210.2	PF00106	0.5682871309639141	0.0037650118601435627	0.5678902776215893	0.003794831369872043
M243T650	M243T650	2.02	2.019999999999982	1.8207657603852567e-14	18204	10104	6929	MNXM244	MNXM872	octadecene_diynoic_acid	octadecene_diynoic_acid	VM_2472238	CCCC#CC#CCC=CCCCCCCCC(=O)O	CCCC#CC#CCC=CCCCCCCCC(O)O	RR00147532	4	[#6:1]-[#6:2]-[#6:3]=[#8:4]	[#6:1]-[#6:2]-[#6:3]-[#8:4]	Q9P7B4	PF00106	K16066	26441.0	R09289	False	False	True	Solyc02g093640.2	PF00106	0.5804341598340741	0.002943196886364266	0.5804341598340741	0.002943196886364266
M242T1547	M243T712	2.02	2.019999999999982	1.8207657603852567e-14	20892	4711	20375	MNXM8672	MNXM89612	octadecene_diynoic_acid	octadecene_diynoic_acid	VM_2472238	CCCC#CC#CCC=CCCCCCCCC(=O)O	CCCC#CC#CCC=CCCCCCCCC(O)O	RR00148631	2	[#6:1](=[#8:2])-[#6:3]	[#6:1](-[#8:2])-[#6:3]	P27250	PF08240;PF00107				False	False	False	Solyc02g069250.2	PF08240,PF00107			0.5608136490432076	0.00436099730754717
M241T1547	M243T712	2.02	2.019999999999982	1.8207657603852567e-14	7095	24693	11580	MNXM6216	MNXM5676	octadecene_diynoic_acid	octadecene_diynoic_acid	VM_2472238	CCCC#CC#CCC=CCCCCCCCC(=O)O	CCCC#CC#CCC=CCCCCCCCC(O)O	RR00076698	2	[#6:1](=[#8:2])-[#6:3]	[#6:1](-[#8:2])-[#6:3]	Q0TKS7	PF08240;PF00107	K00121		R05234	False	False	True	Solyc02g069250.2	PF08240,PF00107			0.5608136490432076	0.00436099730754717
M258T694	M263T1547	2.02	2.019999999999982	1.8207657603852567e-14	8917	4711	20375	MNXM8672	MNXM89612	octadecene_diynoic_acid	octadecene_diynoic_acid	VM_2472238	CCCC#CC#CCC=CCCCCCCCC(=O)O	CCCC#CC#CCC=CCCCCCCCC(O)O	RR00148631	2	[#6:1](=[#8:2])-[#6:3]	[#6:1](-[#8:2])-[#6:3]	P27250	PF08240;PF00107				False	False	False	Solyc06g072160.2	PF08240,PF00107			0.5059847257065111	0.01164716673494751
M241T1547	M243T712	2.02	2.019999999999982	1.8207657603852567e-14	18908	21374	7903	MNXM4077	MNXM3500	octadecene_diynoic_acid	octadecene_diynoic_acid	VM_2472238	CCCC#CC#CCC=CCCCCCCCC(=O)O	CCCC#CC#CCC=CCCCCCCCC(O)O	RR00076698	2	[#6:1](=[#8:2])-[#6:3]	[#6:1](-[#8:2])-[#6:3]	P39849	PF08240;PF00107	K00055		R05282	False	False	False	Solyc02g069250.2	PF08240,PF00107			0.5608136490432076	0.00436099730754717
M241T1547	M243T712	2.02	2.019999999999982	1.8207657603852567e-14	40118	21374	7903	MNXM4077	MNXM3500	octadecene_diynoic_acid	octadecene_diynoic_acid	VM_2472238	CCCC#CC#CCC=CCCCCCCCC(=O)O	CCCC#CC#CCC=CCCCCCCCC(O)O	RR00076698	2	[#6:1](=[#8:2])-[#6:3]	[#6:1](-[#8:2])-[#6:3]	P39849	PF08240;PF00107				False	False	False	Solyc02g069250.2	PF08240,PF00107			0.5608136490432076	0.00436099730754717
M241T1547	M243T712	2.02	2.019999999999982	1.8207657603852567e-14	31722	2999	21226	MNXM2604	MNXM5476	octadecene_diynoic_acid	octadecene_diynoic_acid	VM_2472238	CCCC#CC#CCC=CCCCCCCCC(=O)O	CCCC#CC#CCC=CCCCCCCCC(O)O	RR00076698	2	[#6:1](=[#8:2])-[#6:3]	[#6:1](-[#8:2])-[#6:3]	Q07264	PF08240;PF00107				False	False	False	Solyc02g069250.2	PF08240,PF00107			0.5608136490432076	0.00436099730754717
M241T1547	M243T712	2.02	2.019999999999982	1.8207657603852567e-14	19214	2999	21226	MNXM2604	MNXM5476	octadecene_diynoic_acid	octadecene_diynoic_acid	VM_2472238	CCCC#CC#CCC=CCCCCCCCC(=O)O	CCCC#CC#CCC=CCCCCCCCC(O)O	RR00076698	2	[#6:1](=[#8:2])-[#6:3]	[#6:1](-[#8:2])-[#6:3]	Q07264	PF08240;PF00107				False	False	False	Solyc02g069250.2	PF08240,PF00107			0.5608136490432076	0.00436099730754717
M241T1547	M243T712	2.02	2.019999999999982	1.8207657603852567e-14	2419	12576	3848	MNXM5189	MNXM5188	octadecene_diynoic_acid	octadecene_diynoic_acid	VM_2472238	CCCC#CC#CCC=CCCCCCCCC(=O)O	CCCC#CC#CCC=CCCCCCCCC(O)O	RR00076698	2	[#6:1](=[#8:2])-[#6:3]	[#6:1](-[#8:2])-[#6:3]	Q07264	PF08240;PF00107				False	False	False	Solyc02g069250.2	PF08240,PF00107			0.5608136490432076	0.00436099730754717
M241T1547	M243T712	2.02	2.019999999999982	1.8207657603852567e-14	43183	12576	3848	MNXM5189	MNXM5188	octadecene_diynoic_acid	octadecene_diynoic_acid	VM_2472238	CCCC#CC#CCC=CCCCCCCCC(=O)O	CCCC#CC#CCC=CCCCCCCCC(O)O	RR00076698	2	[#6:1](=[#8:2])-[#6:3]	[#6:1](-[#8:2])-[#6:3]	Q07264	PF08240;PF00107				False	False	False	Solyc02g069250.2	PF08240,PF00107			0.5608136490432076	0.00436099730754717
M241T1547	M243T712	2.02	2.019999999999982	1.8207657603852567e-14	33254	7928	6302	MNXM8103	MNXM8104	octadecene_diynoic_acid	octadecene_diynoic_acid	VM_2472238	CCCC#CC#CCC=CCCCCCCCC(=O)O	CCCC#CC#CCC=CCCCCCCCC(O)O	RR00076698	2	[#6:1](=[#8:2])-[#6:3]	[#6:1](-[#8:2])-[#6:3]	P39849	PF08240;PF00107				False	False	False	Solyc02g069250.2	PF08240,PF00107			0.5608136490432076	0.00436099730754717
M241T1547	M243T712	2.02	2.019999999999982	1.8207657603852567e-14	30676	20564	12112	MNXM14442	MNXM2712	octadecene_diynoic_acid	octadecene_diynoic_acid	VM_2472238	CCCC#CC#CCC=CCCCCCCCC(=O)O	CCCC#CC#CCC=CCCCCCCCC(O)O	RR00076698	2	[#6:1](=[#8:2])-[#6:3]	[#6:1](-[#8:2])-[#6:3]	Q07264	PF08240;PF00107				False	False	False	Solyc02g069250.2	PF08240,PF00107			0.5608136490432076	0.00436099730754717
M241T1547	M243T712	2.02	2.019999999999982	1.8207657603852567e-14	25133	7928	6302	MNXM8103	MNXM8104	octadecene_diynoic_acid	octadecene_diynoic_acid	VM_2472238	CCCC#CC#CCC=CCCCCCCCC(=O)O	CCCC#CC#CCC=CCCCCCCCC(O)O	RR00076698	2	[#6:1](=[#8:2])-[#6:3]	[#6:1](-[#8:2])-[#6:3]	P39849	PF08240;PF00107				False	False	False	Solyc02g069250.2	PF08240,PF00107			0.5608136490432076	0.00436099730754717
M241T1547	M243T712	2.02	2.019999999999982	1.8207657603852567e-14	8136	8287	17521	MNXM2283	MNXM2865	octadecene_diynoic_acid	octadecene_diynoic_acid	VM_2472238	CCCC#CC#CCC=CCCCCCCCC(=O)O	CCCC#CC#CCC=CCCCCCCCC(O)O	RR00148631	2	[#6:1](=[#8:2])-[#6:3]	[#6:1](-[#8:2])-[#6:3]	Q9SJ10	PF08240;PF00107	K00083		R03918	False	False	True	Solyc02g069250.2	PF08240,PF00107			0.5608136490432076	0.00436099730754717
M241T1547	M243T818	2.02	2.019999999999982	1.8207657603852567e-14	28139	14820	20587	MNXM4534	MNXM2944	octadecene_diynoic_acid	octadecene_diynoic_acid	VM_2472238	CCCC#CC#CCC=CCCCCCCCC(=O)O	CCCC#CC#CCC=CCCCCCCCC(O)O	RR00148631	2	[#6:1](=[#8:2])-[#6:3]	[#6:1](-[#8:2])-[#6:3]	O64743	PF08031;PF01565	K22395		R07437	False	True	True	Solyc02g022850.1	PF08031,PF01565			0.5047197770896319	0.011892432296534677
M243T712	M243T712	2.02	2.019999999999982	1.8207657603852567e-14	39221	21010	22020	MNXM371	MNXM562	octadecene_diynoic_acid	octadecene_diynoic_acid	VM_2472238	CCCC#CC#CCC=CCCCCCCCC(=O)O	CCCC#CC#CCC=CCCCCCCCC(O)O	RR00116429	2	[#8:1]=[#6:2]-[#6:3]	[#8:1]-[#6:2]-[#6:3]	P79896	PF08240;PF00107				False	False	False	Solyc02g069250.2	PF08240,PF00107	0.5608136490432076	0.00436099730754717	0.5608136490432076	0.00436099730754717
M243T712	M242T1547	2.02	2.019999999999982	1.8207657603852567e-14	3401	26178	17847	MNXM4972	MNXM4910	octadecene_diynoic_acid	octadecene_diynoic_acid	VM_2472238	CCCC#CC#CCC=CCCCCCCCC(=O)O	CCCC#CC#CCC=CCCCCCCCC(O)O	RR00128937	2	[#8:1]=[#6:2]-[#6:3]	[#8:1]-[#6:2]-[#6:3]	B1J085	PF08240;PF00107	K00121		R06927	False	False	True	Solyc02g069250.2	PF08240,PF00107	0.5608136490432076	0.00436099730754717
M243T712	M242T1547	2.02	2.019999999999982	1.8207657603852567e-14	31700	9926	24060	MNXM8151	MNXM8153	octadecene_diynoic_acid	octadecene_diynoic_acid	VM_2472238	CCCC#CC#CCC=CCCCCCCCC(=O)O	CCCC#CC#CCC=CCCCCCCCC(O)O	RR00128937	2	[#8:1]=[#6:2]-[#6:3]	[#8:1]-[#6:2]-[#6:3]	P27250	PF08240;PF00107				False	False	False	Solyc02g069250.2	PF08240,PF00107	0.5608136490432076	0.00436099730754717
M243T712	M243T712	2.02	2.019999999999982	1.8207657603852567e-14	24051	16890	20678	MNXM858	MNXM880	octadecene_diynoic_acid	octadecene_diynoic_acid	VM_2472238	CCCC#CC#CCC=CCCCCCCCC(=O)O	CCCC#CC#CCC=CCCCCCCCC(O)O	RR00116429	2	[#8:1]=[#6:2]-[#6:3]	[#8:1]-[#6:2]-[#6:3]	Q9SJ10	PF08240;PF00107	K00083	22447.0	R02593	False	False	True	Solyc02g069250.2	PF08240,PF00107	0.5608136490432076	0.00436099730754717	0.5608136490432076	0.00436099730754717
M243T712	M243T818	2.02	2.019999999999982	1.8207657603852567e-14	37759	9926	24060	MNXM8151	MNXM8153	octadecene_diynoic_acid	octadecene_diynoic_acid	VM_2472238	CCCC#CC#CCC=CCCCCCCCC(=O)O	CCCC#CC#CCC=CCCCCCCCC(O)O	RR00116429	2	[#8:1]=[#6:2]-[#6:3]	[#8:1]-[#6:2]-[#6:3]	P27250	PF08240;PF00107				False	False	False	Solyc02g069250.2	PF08240,PF00107	0.5608136490432076	0.00436099730754717
M243T712	M242T1547	2.02	2.019999999999982	1.8207657603852567e-14	38054	9926	24060	MNXM8151	MNXM8153	octadecene_diynoic_acid	octadecene_diynoic_acid	VM_2472238	CCCC#CC#CCC=CCCCCCCCC(=O)O	CCCC#CC#CCC=CCCCCCCCC(O)O	RR00116429	2	[#8:1]=[#6:2]-[#6:3]	[#8:1]-[#6:2]-[#6:3]	P27250	PF08240;PF00107				False	False	False	Solyc02g069250.2	PF08240,PF00107	0.5608136490432076	0.00436099730754717
M508T647	M503T1547	2.02	2.019999999999982	1.8207657603852567e-14	25343	21010	22020	MNXM371	MNXM562	octadecene_diynoic_acid	octadecene_diynoic_acid	VM_2472238	CCCC#CC#CCC=CCCCCCCCC(=O)O	CCCC#CC#CCC=CCCCCCCCC(O)O	RR00128937	2	[#8:1]=[#6:2]-[#6:3]	[#8:1]-[#6:2]-[#6:3]	P80175	PF08240;PF00107	K00055		R01763	False	False	False	Solyc12g014050.1	PF08240,PF13602	-0.6284853741894483	0.001005450289531398
M508T647	M503T1547	2.02	2.019999999999982	1.8207657603852567e-14	16477	20174	16167	MNXM909	MNXM90191	octadecene_diynoic_acid	octadecene_diynoic_acid	VM_2472238	CCCC#CC#CCC=CCCCCCCCC(=O)O	CCCC#CC#CCC=CCCCCCCCC(O)O	RR00128937	2	[#8:1]=[#6:2]-[#6:3]	[#8:1]-[#6:2]-[#6:3]	P27250	PF08240;PF00107				False	False	False	Solyc12g014050.1	PF08240,PF13602	-0.6284853741894483	0.001005450289531398
M508T647	M503T1547	2.02	2.019999999999982	1.8207657603852567e-14	34368	21010	22020	MNXM371	MNXM562	octadecene_diynoic_acid	octadecene_diynoic_acid	VM_2472238	CCCC#CC#CCC=CCCCCCCCC(=O)O	CCCC#CC#CCC=CCCCCCCCC(O)O	RR00128937	2	[#8:1]=[#6:2]-[#6:3]	[#8:1]-[#6:2]-[#6:3]	P80175	PF08240;PF00107				False	False	False	Solyc12g014050.1	PF08240,PF13602	-0.6284853741894483	0.001005450289531398
M508T647	M503T1547	2.02	2.019999999999982	1.8207657603852567e-14	1399	16410	21328	MNXM6361	MNXM5475	octadecene_diynoic_acid	octadecene_diynoic_acid	VM_2472238	CCCC#CC#CCC=CCCCCCCCC(=O)O	CCCC#CC#CCC=CCCCCCCCC(O)O	RR00128937	2	[#8:1]=[#6:2]-[#6:3]	[#8:1]-[#6:2]-[#6:3]	Q07264	PF08240;PF00107	K00055		R05348	False	False	False	Solyc12g014050.1	PF08240,PF13602	-0.6284853741894483	0.001005450289531398
M508T647	M503T1547	2.02	2.019999999999982	1.8207657603852567e-14	30426	9877	12420	MNXM10320	MNXM9777	octadecene_diynoic_acid	octadecene_diynoic_acid	VM_2472238	CCCC#CC#CCC=CCCCCCCCC(=O)O	CCCC#CC#CCC=CCCCCCCCC(O)O	RR00116429	2	[#8:1]=[#6:2]-[#6:3]	[#8:1]-[#6:2]-[#6:3]	E4QP00	PF05199;PF00732				False	False	False	Solyc09g090350.2	PF00732,PF05199	0.5587544166160452	0.0045385151606853955
M508T647	M503T1547	2.02	2.019999999999982	1.8207657603852567e-14	11923	9877	12420	MNXM10320	MNXM9777	octadecene_diynoic_acid	octadecene_diynoic_acid	VM_2472238	CCCC#CC#CCC=CCCCCCCCC(=O)O	CCCC#CC#CCC=CCCCCCCCC(O)O	RR00128937	2	[#8:1]=[#6:2]-[#6:3]	[#8:1]-[#6:2]-[#6:3]	E4QP00	PF05199;PF00732				False	False	False	Solyc09g090350.2	PF00732,PF05199	0.5587544166160452	0.0045385151606853955
M508T647	M503T1547	2.02	2.019999999999982	1.8207657603852567e-14	40470	17635	14993	MNXM457	MNXM90	octadecene_diynoic_acid	octadecene_diynoic_acid	VM_2472238	CCCC#CC#CCC=CCCCCCCCC(=O)O	CCCC#CC#CCC=CCCCCCCCC(O)O	RR00076698	2	[#6:1](=[#8:2])-[#6:3]	[#6:1](-[#8:2])-[#6:3]	B2HV79	PF05199;PF00732		17436.0		True	False	False	Solyc09g090350.2	PF00732,PF05199	0.5587544166160452	0.0045385151606853955
M508T647	M503T1547	2.02	2.019999999999982	1.8207657603852567e-14	37553	17635	14993	MNXM457	MNXM90	octadecene_diynoic_acid	octadecene_diynoic_acid	VM_2472238	CCCC#CC#CCC=CCCCCCCCC(=O)O	CCCC#CC#CCC=CCCCCCCCC(O)O	RR00076698	2	[#6:1](=[#8:2])-[#6:3]	[#6:1](-[#8:2])-[#6:3]	Q8ZGW0	PF05199;PF00732				False	False	False	Solyc09g090350.2	PF00732,PF05199	0.5587544166160452	0.0045385151606853955
M508T647	M503T1547	2.02	2.019999999999982	1.8207657603852567e-14	11851	17635	14993	MNXM457	MNXM90	octadecene_diynoic_acid	octadecene_diynoic_acid	VM_2472238	CCCC#CC#CCC=CCCCCCCCC(=O)O	CCCC#CC#CCC=CCCCCCCCC(O)O	RR00076698	2	[#6:1](=[#8:2])-[#6:3]	[#6:1](-[#8:2])-[#6:3]	B6I074	PF05199;PF00732				False	False	False	Solyc09g090350.2	PF00732,PF05199	0.5587544166160452	0.0045385151606853955
M508T647	M503T1547	2.02	2.019999999999982	1.8207657603852567e-14	8372	17635	14993	MNXM457	MNXM90	octadecene_diynoic_acid	octadecene_diynoic_acid	VM_2472238	CCCC#CC#CCC=CCCCCCCCC(=O)O	CCCC#CC#CCC=CCCCCCCCC(O)O	RR00076698	2	[#6:1](=[#8:2])-[#6:3]	[#6:1](-[#8:2])-[#6:3]	Q7X2H8	PF05199;PF00732	K17755		R01022	False	True	True	Solyc09g090350.2	PF00732,PF05199	0.5587544166160452	0.0045385151606853955
M508T647	M503T1547	2.02	2.019999999999982	1.8207657603852567e-14	14190	17635	14993	MNXM457	MNXM90	octadecene_diynoic_acid	octadecene_diynoic_acid	VM_2472238	CCCC#CC#CCC=CCCCCCCCC(=O)O	CCCC#CC#CCC=CCCCCCCCC(O)O	RR00076698	2	[#6:1](=[#8:2])-[#6:3]	[#6:1](-[#8:2])-[#6:3]	Q6UPE0	PF05199;PF00732				False	False	False	Solyc09g090350.2	PF00732,PF05199	0.5587544166160452	0.0045385151606853955
M508T485	M503T1547	2.02	2.019999999999982	1.8207657603852567e-14	2465	24195	20375	MNXM435	MNXM89612	octadecene_diynoic_acid	octadecene_diynoic_acid	VM_2472238	CCCC#CC#CCC=CCCCCCCCC(=O)O	CCCC#CC#CCC=CCCCCCCCC(O)O	RR00148631	2	[#6:1](=[#8:2])-[#6:3]	[#6:1](-[#8:2])-[#6:3]	Q6IMN8	PF00248	K00011	23595.0	R01041	False	False	True	Solyc09g082720.2	PF00248	0.6298809044596371	0.0009720104961753296
M508T485	M503T1547	2.02	2.019999999999982	1.8207657603852567e-14	18530	26138	20375	MNXM7478	MNXM89612	octadecene_diynoic_acid	octadecene_diynoic_acid	VM_2472238	CCCC#CC#CCC=CCCCCCCCC(=O)O	CCCC#CC#CCC=CCCCCCCCC(O)O	RR00148631	2	[#6:1](=[#8:2])-[#6:3]	[#6:1](-[#8:2])-[#6:3]	Q0GYU5	PF00248		38114.0		True	False	False	Solyc09g082720.2	PF00248	0.6298809044596371	0.0009720104961753296
M508T485	M503T1547	2.02	2.019999999999982	1.8207657603852567e-14	41136	24195	20375	MNXM435	MNXM89612	octadecene_diynoic_acid	octadecene_diynoic_acid	VM_2472238	CCCC#CC#CCC=CCCCCCCCC(=O)O	CCCC#CC#CCC=CCCCCCCCC(O)O	RR00148631	2	[#6:1](=[#8:2])-[#6:3]	[#6:1](-[#8:2])-[#6:3]	P80276	PF00248	K00011		R01036	False	False	True	Solyc09g082720.2	PF00248	0.6298809044596371	0.0009720104961753296
M242T1547	M243T712	2.02	2.019999999999982	1.8207657603852567e-14	36364	17779	6163	MNXM6043	MNXM6494	octadecene_diynoic_acid	octadecene_diynoic_acid	VM_2472238	CCCC#CC#CCC=CCCCCCCCC(=O)O	CCCC#CC#CCC=CCCCCCCCC(O)O	RR00161249	2	[#6:1]-[#6:2]=[#8:3]	[#6:1]-[#6:2]-[#8:3]	P93629	PF08240;PF00107	K00121		R06917	False	False	True	Solyc02g069250.2	PF08240,PF00107			0.5608136490432076	0.00436099730754717
M242T1547	M243T650	2.02	2.019999999999982	1.8207657603852567e-14	2861	13226	6373	MNXM149315	MNXM36946	octadecene_diynoic_acid	octadecene_diynoic_acid	VM_2472238	CCCC#CC#CCC=CCCCCCCCC(=O)O	CCCC#CC#CCC=CCCCCCCCC(O)O	RR00161249	2	[#6:1]-[#6:2]=[#8:3]	[#6:1]-[#6:2]-[#8:3]	Q9DBG1	PF00067		47379.0		True	False	False	Solyc04g011690.2	PF00067			0.6120116960685221	0.0014812823885847401
M242T1547	M243T650	2.02	2.019999999999982	1.8207657603852567e-14	5992	8742	800	MNXM3999	MNXM3993	octadecene_diynoic_acid	octadecene_diynoic_acid	VM_2472238	CCCC#CC#CCC=CCCCCCCCC(=O)O	CCCC#CC#CCC=CCCCCCCCC(O)O	RR00161249	2	[#6:1]-[#6:2]=[#8:3]	[#6:1]-[#6:2]-[#8:3]	Q94IE3	PF03171;PF14226				False	False	False	Solyc02g071380.2	PF03171,PF14226			0.5170038592080397	0.009681785279944564
M242T1547	M243T712	2.02	2.019999999999982	1.8207657603852567e-14	23028	21428	12327	MNXM4040	MNXM3486	octadecene_diynoic_acid	octadecene_diynoic_acid	VM_2472238	CCCC#CC#CCC=CCCCCCCCC(=O)O	CCCC#CC#CCC=CCCCCCCCC(O)O	RR00161249	2	[#6:1]-[#6:2]=[#8:3]	[#6:1]-[#6:2]-[#8:3]	P39849	PF08240;PF00107				False	False	False	Solyc02g069250.2	PF08240,PF00107			0.5608136490432076	0.00436099730754717
M242T1547	M243T650	2.02	2.019999999999982	1.8207657603852567e-14	18184	11051	22721	MNXM145955	MNXM145956	octadecene_diynoic_acid	octadecene_diynoic_acid	VM_2472238	CCCC#CC#CCC=CCCCCCCCC(=O)O	CCCC#CC#CCC=CCCCCCCCC(O)O	RR00161249	2	[#6:1]-[#6:2]=[#8:3]	[#6:1]-[#6:2]-[#8:3]	Q9DBG1	PF00067		46435.0		True	False	False	Solyc09g092670.2	PF00067			0.5181650080547916	0.009491742526971525
M242T1547	M243T650	2.02	2.019999999999982	1.8207657603852567e-14	37095	310	7975	MNXM3239	MNXM5682	octadecene_diynoic_acid	octadecene_diynoic_acid	VM_2472238	CCCC#CC#CCC=CCCCCCCCC(=O)O	CCCC#CC#CCC=CCCCCCCCC(O)O	RR00161249	2	[#6:1]-[#6:2]=[#8:3]	[#6:1]-[#6:2]-[#8:3]	Q9LCV7	PF00106				False	False	False	Solyc01g094210.2	PF00106			0.5461702340651472	0.005760649862154151
M242T1547	M243T650	2.02	2.019999999999982	1.8207657603852567e-14	16809	17096	11894	MNXM145953	MNXM145954	octadecene_diynoic_acid	octadecene_diynoic_acid	VM_2472238	CCCC#CC#CCC=CCCCCCCCC(=O)O	CCCC#CC#CCC=CCCCCCCCC(O)O	RR00161249	2	[#6:1]-[#6:2]=[#8:3]	[#6:1]-[#6:2]-[#8:3]	P9WPL5	PF00067	K16046		R11359	False	True	True	Solyc07g006140.2	PF00067			0.6039423996295374	0.001777304449622949
M242T1547	M243T650	2.02	2.019999999999982	1.8207657603852567e-14	34005	16239	4670	MNXM10256	MNXM10263	octadecene_diynoic_acid	octadecene_diynoic_acid	VM_2472238	CCCC#CC#CCC=CCCCCCCCC(=O)O	CCCC#CC#CCC=CCCCCCCCC(O)O	RR00161249	2	[#6:1]-[#6:2]=[#8:3]	[#6:1]-[#6:2]-[#8:3]	Q8VWZ8	PF12076;PF04116				False	False	False	Solyc06g005750.2	PF04116			0.5080424072364418	0.011257109645551917
M242T1547	M243T650	2.02	2.019999999999982	1.8207657603852567e-14	75	9258	8571	MNXM10257	MNXM10264	octadecene_diynoic_acid	octadecene_diynoic_acid	VM_2472238	CCCC#CC#CCC=CCCCCCCCC(=O)O	CCCC#CC#CCC=CCCCCCCCC(O)O	RR00161249	2	[#6:1]-[#6:2]=[#8:3]	[#6:1]-[#6:2]-[#8:3]	Q8VWZ8	PF12076;PF04116				False	False	False	Solyc06g005750.2	PF04116			0.5080424072364418	0.011257109645551917
M242T1547	M243T650	2.02	2.019999999999982	1.8207657603852567e-14	38956	26452	3316	MNXM10254	MNXM10261	octadecene_diynoic_acid	octadecene_diynoic_acid	VM_2472238	CCCC#CC#CCC=CCCCCCCCC(=O)O	CCCC#CC#CCC=CCCCCCCCC(O)O	RR00161249	2	[#6:1]-[#6:2]=[#8:3]	[#6:1]-[#6:2]-[#8:3]	Q8VWZ8	PF12076;PF04116				False	False	False	Solyc06g005750.2	PF04116			0.5080424072364418	0.011257109645551917
M242T1547	M243T650	2.02	2.019999999999982	1.8207657603852567e-14	26122	21712	932	MNXM147891	MNXM147892	octadecene_diynoic_acid	octadecene_diynoic_acid	VM_2472238	CCCC#CC#CCC=CCCCCCCCC(=O)O	CCCC#CC#CCC=CCCCCCCCC(O)O	RR00161249	2	[#6:1]-[#6:2]=[#8:3]	[#6:1]-[#6:2]-[#8:3]	Q0JF01	PF00067				False	False	False	Solyc01g008110.2	PF00067			0.5315798461579264	0.007511283409758874
M242T1547	M243T712	2.02	2.019999999999982	1.8207657603852567e-14	6481	26480	12854	MNXM3086	MNXM5284	octadecene_diynoic_acid	octadecene_diynoic_acid	VM_2472238	CCCC#CC#CCC=CCCCCCCCC(=O)O	CCCC#CC#CCC=CCCCCCCCC(O)O	RR00161249	2	[#6:1]-[#6:2]=[#8:3]	[#6:1]-[#6:2]-[#8:3]	D7UQ40	PF01565		31682.0		True	False	False	Solyc01g088160.2	PF01565,PF09265			0.6626304170136306	0.00041844356462472057
M242T1547	M243T712	2.02	2.019999999999982	1.8207657603852567e-14	2057	15879	5139	MNXM54039	MNXM54041	octadecene_diynoic_acid	octadecene_diynoic_acid	VM_2472238	CCCC#CC#CCC=CCCCCCCCC(=O)O	CCCC#CC#CCC=CCCCCCCCC(O)O	RR00161249	2	[#6:1]-[#6:2]=[#8:3]	[#6:1]-[#6:2]-[#8:3]	Q46UZ9	PF08240;PF00107				False	False	False	Solyc02g069250.2	PF08240,PF00107			0.5608136490432076	0.00436099730754717
M242T1547	M243T650	2.02	2.019999999999982	1.8207657603852567e-14	29938	17096	11894	MNXM145953	MNXM145954	octadecene_diynoic_acid	octadecene_diynoic_acid	VM_2472238	CCCC#CC#CCC=CCCCCCCCC(=O)O	CCCC#CC#CCC=CCCCCCCCC(O)O	RR00161249	2	[#6:1]-[#6:2]=[#8:3]	[#6:1]-[#6:2]-[#8:3]	P9WPL5	PF00067				False	False	False	Solyc01g008110.2	PF00067			0.5315798461579264	0.007511283409758874
M242T1547	M243T650	2.02	2.019999999999982	1.8207657603852567e-14	8970	12309	14436	MNXM163948	MNXM163947	octadecene_diynoic_acid	octadecene_diynoic_acid	VM_2472238	CCCC#CC#CCC=CCCCCCCCC(=O)O	CCCC#CC#CCC=CCCCCCCCC(O)O	RR00161249	2	[#6:1]-[#6:2]=[#8:3]	[#6:1]-[#6:2]-[#8:3]	P9WPL5	PF00067				False	False	False	Solyc01g008110.2	PF00067			0.5315798461579264	0.007511283409758874
M242T1547	M243T712	2.02	2.019999999999982	1.8207657603852567e-14	15748	12220	11665	MNXM2936	MNXM8732	octadecene_diynoic_acid	octadecene_diynoic_acid	VM_2472238	CCCC#CC#CCC=CCCCCCCCC(=O)O	CCCC#CC#CCC=CCCCCCCCC(O)O	RR00161249	2	[#6:1]-[#6:2]=[#8:3]	[#6:1]-[#6:2]-[#8:3]	Q07264	PF08240;PF00107				False	False	False	Solyc02g069250.2	PF08240,PF00107			0.5608136490432076	0.00436099730754717
M243T712	M242T1547	2.02	2.019999999999982	1.8207657603852567e-14	39559	25341	10624	MNXM3835	MNXM6074	octadecene_diynoic_acid	octadecene_diynoic_acid	VM_2472238	CCCC#CC#CCC=CCCCCCCCC(=O)O	CCCC#CC#CCC=CCCCCCCCC(O)O	RR00004463	2	[#6:1]-[#6:2]=[#8:3]	[#6:1]-[#6:2]-[#8:3]	P45382	PF08240;PF00107	K00121		R08306	False	True	True	Solyc02g069250.2	PF08240,PF00107	0.5608136490432076	0.00436099730754717
M243T712	M243T712	2.02	2.019999999999982	1.8207657603852567e-14	37535	12221	21725	MNXM2483	MNXM2785	octadecene_diynoic_acid	octadecene_diynoic_acid	VM_2472238	CCCC#CC#CCC=CCCCCCCCC(=O)O	CCCC#CC#CCC=CCCCCCCCC(O)O	RR00004463	2	[#6:1]-[#6:2]=[#8:3]	[#6:1]-[#6:2]-[#8:3]	P39849	PF08240;PF00107				False	False	False	Solyc02g069250.2	PF08240,PF00107	0.5608136490432076	0.00436099730754717	0.5608136490432076	0.00436099730754717
M243T712	M243T818	2.02	2.019999999999982	1.8207657603852567e-14	22693	2658	934	MNXM1633	MNXM2931	octadecene_diynoic_acid	octadecene_diynoic_acid	VM_2472238	CCCC#CC#CCC=CCCCCCCCC(=O)O	CCCC#CC#CCC=CCCCCCCCC(O)O	RR00004463	2	[#6:1]-[#6:2]=[#8:3]	[#6:1]-[#6:2]-[#8:3]	O19053	PF08240;PF00107	K00121		R04880	False	False	True	Solyc02g069250.2	PF08240,PF00107	0.5608136490432076	0.00436099730754717
M243T712	M242T1547	2.02	2.019999999999982	1.8207657603852567e-14	6716	17016	7408	MNXM754	MNXM4130	octadecene_diynoic_acid	octadecene_diynoic_acid	VM_2472238	CCCC#CC#CCC=CCCCCCCCC(=O)O	CCCC#CC#CCC=CCCCCCCCC(O)O	RR00161249	2	[#6:1]-[#6:2]=[#8:3]	[#6:1]-[#6:2]-[#8:3]	P56216	PF02913;PF01565		10039.0		True	False	False	Solyc01g088160.2	PF01565,PF09265	0.6626304170136306	0.00041844356462472057
M243T712	M243T650	2.02	2.019999999999982	1.8207657603852567e-14	13931	21428	12327	MNXM4040	MNXM3486	octadecene_diynoic_acid	octadecene_diynoic_acid	VM_2472238	CCCC#CC#CCC=CCCCCCCCC(=O)O	CCCC#CC#CCC=CCCCCCCCC(O)O	RR00161249	2	[#6:1]-[#6:2]=[#8:3]	[#6:1]-[#6:2]-[#8:3]	P39849	PF08240;PF00107	K00055		R05347	False	False	False	Solyc02g069250.2	PF08240,PF00107	0.5608136490432076	0.00436099730754717
M243T712	M242T1547	2.02	2.019999999999982	1.8207657603852567e-14	7770	12221	21725	MNXM2483	MNXM2785	octadecene_diynoic_acid	octadecene_diynoic_acid	VM_2472238	CCCC#CC#CCC=CCCCCCCCC(=O)O	CCCC#CC#CCC=CCCCCCCCC(O)O	RR00004463	2	[#6:1]-[#6:2]=[#8:3]	[#6:1]-[#6:2]-[#8:3]	P39849	PF08240;PF00107				False	False	False	Solyc02g069250.2	PF08240,PF00107	0.5608136490432076	0.00436099730754717
M243T712	M242T1547	2.02	2.019999999999982	1.8207657603852567e-14	23206	17016	7408	MNXM754	MNXM4130	octadecene_diynoic_acid	octadecene_diynoic_acid	VM_2472238	CCCC#CC#CCC=CCCCCCCCC(=O)O	CCCC#CC#CCC=CCCCCCCCC(O)O	RR00004463	2	[#6:1]-[#6:2]=[#8:3]	[#6:1]-[#6:2]-[#8:3]	P56216	PF02913;PF01565				False	False	False	Solyc01g088160.2	PF01565,PF09265	0.6626304170136306	0.00041844356462472057
M508T647	M503T1547	2.02	2.019999999999982	1.8207657603852567e-14	35387	8742	800	MNXM3999	MNXM3993	octadecene_diynoic_acid	octadecene_diynoic_acid	VM_2472238	CCCC#CC#CCC=CCCCCCCCC(=O)O	CCCC#CC#CCC=CCCCCCCCC(O)O	RR00161249	2	[#6:1]-[#6:2]=[#8:3]	[#6:1]-[#6:2]-[#8:3]	O74293	PF00067	K12918		R06325	False	True	True	Solyc10g007930.2	PF00067	0.5981149585901631	0.0020212429259917693
M508T647	M503T1547	2.02	2.019999999999982	1.8207657603852567e-14	3996	12073	14024	MNXM10352	MNXM12586	octadecene_diynoic_acid	octadecene_diynoic_acid	VM_2472238	CCCC#CC#CCC=CCCCCCCCC(=O)O	CCCC#CC#CCC=CCCCCCCCC(O)O	RR00161249	2	[#6:1]-[#6:2]=[#8:3]	[#6:1]-[#6:2]-[#8:3]	Q53U15	PF05199;PF00732	K20565	34038.0	R08896	True	True	True	Solyc09g090350.2	PF00732,PF05199	0.5587544166160452	0.0045385151606853955
M508T647	M503T1547	2.02	2.019999999999982	1.8207657603852567e-14	437	339	17282	MNXM10350	MNXM10351	octadecene_diynoic_acid	octadecene_diynoic_acid	VM_2472238	CCCC#CC#CCC=CCCCCCCCC(=O)O	CCCC#CC#CCC=CCCCCCCCC(O)O	RR00161249	2	[#6:1]-[#6:2]=[#8:3]	[#6:1]-[#6:2]-[#8:3]	Q53U15	PF05199;PF00732	K20565	34050.0	R08902	True	True	True	Solyc09g090350.2	PF00732,PF05199	0.5587544166160452	0.0045385151606853955
M508T647	M503T1547	2.02	2.019999999999982	1.8207657603852567e-14	39570	12652	27183	MNXM97416	MNXM97415	octadecene_diynoic_acid	octadecene_diynoic_acid	VM_2472238	CCCC#CC#CCC=CCCCCCCCC(=O)O	CCCC#CC#CCC=CCCCCCCCC(O)O	RR00161249	2	[#6:1]-[#6:2]=[#8:3]	[#6:1]-[#6:2]-[#8:3]	Q2MF66	PF05199;PF00732	K20584		R11284	False	True	True	Solyc09g090350.2	PF00732,PF05199	0.5587544166160452	0.0045385151606853955
M508T647	M503T1547	2.02	2.019999999999982	1.8207657603852567e-14	16952	22632	7992	MNXM311	MNXM419	octadecene_diynoic_acid	octadecene_diynoic_acid	VM_2472238	CCCC#CC#CCC=CCCCCCCCC(=O)O	CCCC#CC#CCC=CCCCCCCCC(O)O	RR00161249	2	[#6:1]-[#6:2]=[#8:3]	[#6:1]-[#6:2]-[#8:3]	Q9AJD6	PF05199;PF00732		15036.0	R01711	True	False	False	Solyc09g090350.2	PF00732,PF05199	0.5587544166160452	0.0045385151606853955
M508T647	M503T1547	2.02	2.019999999999982	1.8207657603852567e-14	39915	13046	25564	MNXM162841	MNXM162842	octadecene_diynoic_acid	octadecene_diynoic_acid	VM_2472238	CCCC#CC#CCC=CCCCCCCCC(=O)O	CCCC#CC#CCC=CCCCCCCCC(O)O	RR00161249	2	[#6:1]-[#6:2]=[#8:3]	[#6:1]-[#6:2]-[#8:3]	Q5Z5R4	PF00067	K04122		R06292	False	False	True	Solyc03g026130.2	PF00067	0.6518738811225799	0.0005579063406228153
M508T485	M503T1547	2.02	2.019999999999982	1.8207657603852567e-14	40634	26792	16868	MNXM69	MNXM222	octadecene_diynoic_acid	octadecene_diynoic_acid	VM_2472238	CCCC#CC#CCC=CCCCCCCCC(=O)O	CCCC#CC#CCC=CCCCCCCCC(O)O	RR00004463	2	[#6:1]-[#6:2]=[#8:3]	[#6:1]-[#6:2]-[#8:3]	Q9C9W5	PF00389;PF02826	K15893	18232.0	R00717	False	True	True	Solyc02g086880.2	PF00389,PF02826	0.5025874393432805	0.01231550198459795
M508T647	M503T1547	2.02	2.019999999999982	1.8207657603852567e-14	11899	25099	8738	MNXM162512	MNXM162510	octadecene_diynoic_acid	octadecene_diynoic_acid	VM_2472238	CCCC#CC#CCC=CCCCCCCCC(=O)O	CCCC#CC#CCC=CCCCCCCCC(O)O	RR00161249	2	[#6:1]-[#6:2]=[#8:3]	[#6:1]-[#6:2]-[#8:3]	G2INY4	PF05199;PF00732				False	False	False	Solyc09g090350.2	PF00732,PF05199	0.5587544166160452	0.0045385151606853955
M243T712	M243T818	2.02	2.019999999999982	1.8207657603852567e-14	5682	26792	16868	MNXM69	MNXM222	octadecene_diynoic_acid	octadecene_diynoic_acid	VM_2472238	CCCC#CC#CCC=CCCCCCCCC(=O)O	CCCC#CC#CCC=CCCCCCCCC(O)O	RR00004463	2	[#6:1]-[#6:2]=[#8:3]	[#6:1]-[#6:2]-[#8:3]	F4I907	PF14833;PF03446	K18121	10995.0	R00465	True	True	True	Solyc05g010260.2	PF00393,PF03446			0.566326741668483	0.003914262297507179
M508T647	M503T1547	2.02	2.019999999999982	1.8207657603852567e-14	18123	22632	7992	MNXM311	MNXM419	octadecene_diynoic_acid	octadecene_diynoic_acid	VM_2472238	CCCC#CC#CCC=CCCCCCCCC(=O)O	CCCC#CC#CCC=CCCCCCCCC(O)O	RR00004463	2	[#6:1]-[#6:2]=[#8:3]	[#6:1]-[#6:2]-[#8:3]	O94521	PF00248	K05275	16132.0	R01708	True	False	True	Solyc09g082720.2	PF00248	0.6478420111063194	0.0006196733459294204
M528T713	M535T1027_1	15.99	16.0	0.009999999999999787	25273	10212	3731	MNXM44940	MNXM32194	octadecene_diynoic_acid	octadecene_diynoic_acid	VM_8841710	CCCC#CC#CCC=CCCCCCCCC(=O)O	CCCC#CC#CCC1OC1CCCCCCCC(=O)O	RR00078967	16	[#6:1](-[#6:2])-[#6:6]=[#6:7]	[#6:1](-[#6:2])-[#6:6]1-[#6:7]-[#8]-1	G3X8Q9	PF00067				False	False	False	Solyc09g092640.2	PF00067	0.5716878005462731	0.0035174960936968282
M508T485	M535T1027_1	15.99	16.0	0.009999999999999787	5075	21327	25924	MNXM5653	MNXM7147	octadecene_diynoic_acid	octadecene_diynoic_acid	VM_8841710	CCCC#CC#CCC=CCCCCCCCC(=O)O	CCCC#CC#CCC1OC1CCCCCCCC(=O)O	RR00024291	2	[#6:1](-,:[#6:2])=[#6:3]-,:[#6:4]	[#6:1]1(-[#6:2])-[#6:3](-[#6:4])-[#8]-1	P33268	PF00067	K17689		R08312	False	False	True	Solyc04g071800.2	PF00067	0.7116689774529177	9.631784429054377e-05
M503T1547	M530T485	15.99	16.0	0.009999999999999787	39943	5176	5017	MNXM402	MNXM2457	octadecene_diynoic_acid	octadecene_diynoic_acid	VM_7849417	CCCC#CC#CCC=CCCCCCCCC(=O)O	CCCC#CC#CCC=C(O)CCCCCCCC(=O)O	RR00034377	16	[#6:1](-[#6:2]-[#6:3]-[#6:4]-[#6:5]-[#6:6]-[#6:7])-[#6:21]-[#6:22]	[#6:1](-[#6:2]-[#6:3]-[#6:4]-[#6:5]-[#6:6]-[#6:7]-[#8])-[#6:21]-[#6:22].[#8]	A0A1I9LNT1	PF00067				False	False	False	Solyc03g026130.2	PF00067			0.662269476629264	0.0004225790081958877
M503T1547	M530T485	15.99	16.0	0.009999999999999787	26193	5176	5017	MNXM402	MNXM2457	octadecene_diynoic_acid	octadecene_diynoic_acid	VM_7849417	CCCC#CC#CCC=CCCCCCCCC(=O)O	CCCC#CC#CCC=C(O)CCCCCCCC(=O)O	RR00034377	16	[#6:1](-[#6:2]-[#6:3]-[#6:4]-[#6:5]-[#6:6]-[#6:7])-[#6:21]-[#6:22]	[#6:1](-[#6:2]-[#6:3]-[#6:4]-[#6:5]-[#6:6]-[#6:7]-[#8])-[#6:21]-[#6:22].[#8]	Q02928	PF00067		38950.0		True	False	False	Solyc03g026130.2	PF00067			0.662269476629264	0.0004225790081958877
M241T1547	M258T1128	15.99	16.0	0.009999999999999787	205	19598	13577	MNXM3297	MNXM29118	octadecene_diynoic_acid	octadecene_diynoic_acid	VM_7849417	CCCC#CC#CCC=CCCCCCCCC(=O)O	CCCC#CC#CCC=C(O)CCCCCCCC(=O)O	RR00024972	16	[#6:1]-[#6:2]-[#6:3]-[#6:4]-[#6:5]-[#6:6]-[#6:7]-[#6:8]-[#6:9]	[#6:1]-[#6:2]-[#6:3]-[#6:4]-[#6:5]-[#6:6]-[#6:7]-[#6:8]-[#6:9]-[#8].[#8]	Q02928	PF00067				False	False	False	Solyc11g030730.1	PF00067			0.5781918100036767	0.0030822614887418484
M508T485	M535T1027_1	15.99	16.0	0.009999999999999787	6232	5178	27417	MNXM7102	MNXM6761	octadecene_diynoic_acid	octadecene_diynoic_acid	VM_7849417	CCCC#CC#CCC=CCCCCCCCC(=O)O	CCCC#CC#CCC=C(O)CCCCCCCC(=O)O	RR00024972	16	[#6:1]-[#6:2]-[#6:3]-[#6:4]-[#6:5]-[#6:6]-[#6:7]-[#6:8]-[#6:9]	[#6:1]-[#6:2]-[#6:3]-[#6:4]-[#6:5]-[#6:6]-[#6:7]-[#6:8]-[#6:9]-[#8].[#8]	Q5TCH4	PF00067	K15402		R09454	False	False	False	Solyc10g083690.2	PF00067			0.517129200689141	0.009661120436359185
M530T485	M535T1027_1	15.99	16.0	0.009999999999999787	37328	518	10947	MNXM108	MNXM2459	octadecene_diynoic_acid	octadecene_diynoic_acid	VM_7849417	CCCC#CC#CCC=CCCCCCCCC(=O)O	CCCC#CC#CCC=C(O)CCCCCCCC(=O)O	RR00024972	16	[#6:1]-[#6:2]-[#6:3]-[#6:4]-[#6:5]-[#6:6]-[#6:7]-[#6:8]-[#6:9]	[#6:1]-[#6:2]-[#6:3]-[#6:4]-[#6:5]-[#6:6]-[#6:7]-[#6:8]-[#6:9]-[#8].[#8]	Q02928	PF00067		40202.0	R09451	True	False	False	Solyc04g071800.2	PF00067	0.734230209644076	4.41899442614173e-05
M503T1547	M530T485	15.99	16.0	0.009999999999999787	24876	18270	30	MNXM3844	MNXM35974	octadecene_diynoic_acid	octadecene_diynoic_acid	VM_7849417	CCCC#CC#CCC=CCCCCCCCC(=O)O	CCCC#CC#CCC=C(O)CCCCCCCC(=O)O	RR00024972	16	[#6:1]-[#6:2]-[#6:3]-[#6:4]-[#6:5]-[#6:6]-[#6:7]-[#6:8]-[#6:9]	[#6:1]-[#6:2]-[#6:3]-[#6:4]-[#6:5]-[#6:6]-[#6:7]-[#6:8]-[#6:9]-[#8].[#8]	Q02928	PF00067		39734.0		True	False	False	Solyc04g079640.2	PF00067			0.5447427901826271	0.005915213104467917
M212T716	M238T496	15.99	16.0	0.009999999999999787	39271	26633	24809	MNXM1043	MNXM3785	octadecene_diynoic_acid	octadecene_diynoic_acid	VM_7849417	CCCC#CC#CCC=CCCCCCCCC(=O)O	CCCC#CC#CCC=C(O)CCCCCCCC(=O)O	RR00012156	16	[#6:1](-[#6:2]-[#6:3]-[#6:4]-[#6:5]-[#6:6])-[#6:18]-[#6:19]-[#6:20]	[#6:1](-[#6:2]-[#6:3]-[#6:4]-[#6:5]-[#6:6]-[#8])-[#6:18]-[#6:19]-[#6:20].[#8]	Q14T82	PF00067				False	False	False	Solyc09g014900.2	PF00067			0.6188496758543325	0.0012644885583254742
M241T1547	M258T797	15.99	16.0	0.009999999999999787	6918	12188	5526	MNXM97214	MNXM18601	octadecene_diynoic_acid	octadecene_diynoic_acid	VM_7849417	CCCC#CC#CCC=CCCCCCCCC(=O)O	CCCC#CC#CCC=C(O)CCCCCCCC(=O)O	RR00014904	2	[#6:1]-[#6:2]	[#6:1]-[#6:2]-[#8]	Q9Y8G7	PF00667;PF00258;PF00175;PF00067				False	False	False	Solyc09g014900.2	PF00067			0.5880329750570874	0.002510768396453326
M503T1547	M489T713	-15.99	-15.990000000000009	8.881784197001252e-15	34170	1303	19984	MNXM2410	MNXM5860	octadecene_diynoic_acid	octadecene_diynoic_acid	VM_3626273	CCCC#CC#CCC=CCCCCCCCC(=O)O	CCCC#CC#CCC=CCCCCCCCC=O	RR00065779	16	[#8:1]-[#6:2]-[#6:3]-[#6:4]-[#6:5]-[#6:6]-[#6:7]-[#6:8]-[#6:9]	[#6:5](-[#6:6]-[#6:7]-[#6:8]-[#6:9])-[#6:4]-[#6:3]-[#6:2].[#8:1]=[#8]	Q0VTH3	PF00487		19344.0		True	False	False	Solyc12g100260.1	PF00487,PF11960			0.5543441742841402	0.004939229460662708
M243T650	M229T276	-15.99	-15.990000000000009	8.881784197001252e-15	7820	14346	16918	MNXM150762	MNXM36535	octadecene_diynoic_acid	octadecene_diynoic_acid	VM_3626273	CCCC#CC#CCC=CCCCCCCCC(=O)O	CCCC#CC#CCC=CCCCCCCCC=O	RR00121966	16	[#6:1](-[#6:2]-[#6:3]-[#6:4]-[#6:5]-[#6:6]-[#6:7]-[#8:8])-[#6:22]-[#6:23]	[#6:1](-[#6:2]-[#6:3]-[#6:4]-[#6:5]-[#6:6]-[#6:7])-[#6:22]-[#6:23].[#7]1:[#6]:[#7]:[#6]2:[#7](-[#6]3-[#6](-[#8]-[#15](=[#8])(-[#8])-[#8])-[#6](-[#8])-[#6](-[#6]-[#8]-[#15](-[#8]-[#15](-[#8]-[#6]-[#6]4-[#8]-[#6](-[#7]5-[#6]=[#6]-[#6]-[#6](-[#6](=[#7])-[#8])=[#6]-5)-[#6](-[#6]-4-[#8])-[#8])(=[#8])-[#8])(=[#8])-[#8])-[#8]-3):[#6]:[#7]:[#6]:2:[#6]:1-[#7].[#8:8]=[#8]	Q9FHC0	PF00067				False	False	False	Solyc01g008110.2	PF00067	0.5315798461579264	0.007511283409758874
M503T1547	M478T602	-15.99	-15.990000000000009	8.881784197001252e-15	42738	2941	24723	MNXM146915	MNXM36555	octadecene_diynoic_acid	octadecene_diynoic_acid	VM_3626273	CCCC#CC#CCC=CCCCCCCCC(=O)O	CCCC#CC#CCC=CCCCCCCCC=O	RR00135646	16	[#6:1]-[#6:2]-[#6:3]-[#6:4]-[#6:5]-[#6:6]-[#6:7]-[#6:8]-[#6:9]-[#8:10]	[#6:1]-[#6:2]-[#6:3]-[#6:4]-[#6:5]-[#6:6]-[#6:7]-[#6:8]-[#6:9].[#7]1:[#6]:[#7]:[#6]2:[#7](-[#6]3-[#6](-[#8]-[#15](=[#8])(-[#8])-[#8])-[#6](-[#8])-[#6](-[#6]-[#8]-[#15](-[#8]-[#15](-[#8]-[#6]-[#6]4-[#8]-[#6](-[#7]5-[#6]=[#6]-[#6]-[#6](-[#6](=[#7])-[#8])=[#6]-5)-[#6](-[#6]-4-[#8])-[#8])(=[#8])-[#8])(=[#8])-[#8])-[#8]-3):[#6]:[#7]:[#6]:2:[#6]:1-[#7].[#8:10]=[#8]	Q9C788	PF00067				False	False	False	Solyc11g030730.1	PF00067			0.6071332797588619	0.0016547180808871523
M243T650	M229T276	-15.99	-15.990000000000009	8.881784197001252e-15	10798	16694	4496	MNXM101500	MNXM236	octadecene_diynoic_acid	octadecene_diynoic_acid	VM_3626273	CCCC#CC#CCC=CCCCCCCCC(=O)O	CCCC#CC#CCC=CCCCCCCCC=O	RR00135646	16	[#6:1]-[#6:2]-[#6:3]-[#6:4]-[#6:5]-[#6:6]-[#6:7]-[#6:8]-[#6:9]-[#8:10]	[#6:1]-[#6:2]-[#6:3]-[#6:4]-[#6:5]-[#6:6]-[#6:7]-[#6:8]-[#6:9].[#7]1:[#6]:[#7]:[#6]2:[#7](-[#6]3-[#6](-[#8]-[#15](=[#8])(-[#8])-[#8])-[#6](-[#8])-[#6](-[#6]-[#8]-[#15](-[#8]-[#15](-[#8]-[#6]-[#6]4-[#8]-[#6](-[#7]5-[#6]=[#6]-[#6]-[#6](-[#6](=[#7])-[#8])=[#6]-5)-[#6](-[#6]-4-[#8])-[#8])(=[#8])-[#8])(=[#8])-[#8])-[#8]-3):[#6]:[#7]:[#6]:2:[#6]:1-[#7].[#8:10]=[#8]	Q8SPK1	PF00067				False	False	False	Solyc01g096670.2	PF00067	0.5832069953664147	0.002778617523111873
M258T694	M243T650	-15.99	-15.990000000000009	8.881784197001252e-15	6276	1693	3445	MNXM13561	MNXM9351	octadecene_diynoic_acid	octadecene_diynoic_acid	VM_3626273	CCCC#CC#CCC=CCCCCCCCC(=O)O	CCCC#CC#CCC=CCCCCCCCC=O	RR00080932	4	[#6:1]-[#6:2]-[#6:3]-[#8:4]	[#6:1]-[#6:2]-[#6:3].[#7]1:[#6]:[#7]:[#6]2:[#7](-[#6]3-[#6](-[#8]-[#15](=[#8])(-[#8])-[#8])-[#6](-[#8])-[#6](-[#6]-[#8]-[#15](-[#8]-[#15](-[#8]-[#6]-[#6]4-[#8]-[#6](-[#7]5-[#6]=[#6]-[#6]-[#6](-[#6](=[#7])-[#8])=[#6]-5)-[#6](-[#6]-4-[#8])-[#8])(=[#8])-[#8])(=[#8])-[#8])-[#8]-3):[#6]:[#7]:[#6]:2:[#6]:1-[#7].[#8:4]=[#8]	Q9FMV7	PF00067				False	False	False	Solyc07g006140.2	PF00067	0.6054824130373093	0.0017172065817682844	0.6039423996295374	0.001777304449622949
M503T1547	M484T668	-15.99	-15.990000000000009	8.881784197001252e-15	20389	343	25413	MNXM147750	MNXM6932	octadecene_diynoic_acid	octadecene_diynoic_acid	VM_3626273	CCCC#CC#CCC=CCCCCCCCC(=O)O	CCCC#CC#CCC=CCCCCCCCC=O	RR00011129	4	[#8:1]-[#6:2]-[#6:3]-[#6:4]	[#6:2]-[#6:3]-[#6:4].[#8:1]=[#8]	Q59910	PF00067				False	False	False	Solyc07g052070.1	PF00067			0.5007153276150653	0.012697078850160389
M503T1547	M479T561	-15.99	-15.990000000000009	8.881784197001252e-15	10193	5910	24108	MNXM147748	MNXM147747	octadecene_diynoic_acid	octadecene_diynoic_acid	VM_3626273	CCCC#CC#CCC=CCCCCCCCC(=O)O	CCCC#CC#CCC=CCCCCCCCC=O	RR00011129	4	[#8:1]-[#6:2]-[#6:3]-[#6:4]	[#6:2]-[#6:3]-[#6:4].[#8:1]=[#8]	I7HHD0	PF00067				False	False	False	Solyc10g083690.2	PF00067			0.5586405504719817	0.004548505839046402
M258T694	M243T650	-15.99	-15.990000000000009	8.881784197001252e-15	30829	15119	481	MNXM145957	MNXM973	octadecene_diynoic_acid	octadecene_diynoic_acid	VM_3626273	CCCC#CC#CCC=CCCCCCCCC(=O)O	CCCC#CC#CCC=CCCCCCCCC=O	RR00138289	2	[#8:1]-[#6:2]-[#6:3]	[#6:2]-[#6:3].[#7]=[#6](-[#8])-[#6]1-[#6]-[#6]=[#6]-[#7](-[#6]=1)-[#6]1-[#8]-[#6](-[#6]-[#8]-[#15](=[#8])(-[#8])-[#8]-[#15](=[#8])(-[#8])-[#8]-[#6]-[#6]2-[#6](-[#6](-[#8])-[#6](-[#8]-2)-[#7]2:[#6]3:[#6](:[#7]:[#6]:2):[#6](:[#7]:[#6]:[#7]:3)-[#7])-[#8])-[#6](-[#8])-[#6]-1-[#8].[#8:1]=[#8]	A4FV92	PF00067				False	False	False	Solyc07g052070.1	PF00067			0.5136029848082724	0.010256610070475352
M258T694	M243T650	-15.99	-15.990000000000009	8.881784197001252e-15	23528	11894	481	MNXM145954	MNXM973	octadecene_diynoic_acid	octadecene_diynoic_acid	VM_3626273	CCCC#CC#CCC=CCCCCCCCC(=O)O	CCCC#CC#CCC=CCCCCCCCC=O	RR00138289	2	[#8:1]-[#6:2]-[#6:3]	[#6:2]-[#6:3].[#7]=[#6](-[#8])-[#6]1-[#6]-[#6]=[#6]-[#7](-[#6]=1)-[#6]1-[#8]-[#6](-[#6]-[#8]-[#15](=[#8])(-[#8])-[#8]-[#15](=[#8])(-[#8])-[#8]-[#6]-[#6]2-[#6](-[#6](-[#8])-[#6](-[#8]-2)-[#7]2:[#6]3:[#6](:[#7]:[#6]:2):[#6](:[#7]:[#6]:[#7]:3)-[#7])-[#8])-[#6](-[#8])-[#6]-1-[#8].[#8:1]=[#8]	A4FV92	PF00067				False	False	False	Solyc01g008110.2	PF00067			0.5315798461579264	0.007511283409758874
M258T694	M243T650	-15.99	-15.990000000000009	8.881784197001252e-15	27921	15119	481	MNXM145957	MNXM973	octadecene_diynoic_acid	octadecene_diynoic_acid	VM_3626273	CCCC#CC#CCC=CCCCCCCCC(=O)O	CCCC#CC#CCC=CCCCCCCCC=O	RR00077583	2	[#8:1]-[#6:2]-[#6:3]	[#6:2]-[#6:3].[#7]1:[#6]:[#7]:[#6]2:[#7](-[#6]3-[#6](-[#8]-[#15](=[#8])(-[#8])-[#8])-[#6](-[#8])-[#6](-[#6]-[#8]-[#15](-[#8]-[#15](-[#8]-[#6]-[#6]4-[#8]-[#6](-[#7]5-[#6]=[#6]-[#6]-[#6](-[#6](=[#7])-[#8])=[#6]-5)-[#6](-[#6]-4-[#8])-[#8])(=[#8])-[#8])(=[#8])-[#8])-[#8]-3):[#6]:[#7]:[#6]:2:[#6]:1-[#7].[#8:1]=[#8]	E9QJ06	PF00067				False	False	False	Solyc03g111970.2	PF00067			0.5520536418087698	0.005158806230500833
M258T694	M243T650	-15.99	-15.990000000000009	8.881784197001252e-15	12795	25564	8269	MNXM162842	MNXM1188	octadecene_diynoic_acid	octadecene_diynoic_acid	VM_3626273	CCCC#CC#CCC=CCCCCCCCC(=O)O	CCCC#CC#CCC=CCCCCCCCC=O	RR00077583	2	[#8:1]-[#6:2]-[#6:3]	[#6:2]-[#6:3].[#7]1:[#6]:[#7]:[#6]2:[#7](-[#6]3-[#6](-[#8]-[#15](=[#8])(-[#8])-[#8])-[#6](-[#8])-[#6](-[#6]-[#8]-[#15](-[#8]-[#15](-[#8]-[#6]-[#6]4-[#8]-[#6](-[#7]5-[#6]=[#6]-[#6]-[#6](-[#6](=[#7])-[#8])=[#6]-5)-[#6](-[#6]-4-[#8])-[#8])(=[#8])-[#8])(=[#8])-[#8])-[#8]-3):[#6]:[#7]:[#6]:2:[#6]:1-[#7].[#8:1]=[#8]	Q5Z5S6	PF00067	K04122		R06291	False	False	True	Solyc07g052070.1	PF00067			0.5136029848082724	0.010256610070475352
M258T694	M243T650	-15.99	-15.990000000000009	8.881784197001252e-15	36320	17957	16156	MNXM10421	MNXM8204	octadecene_diynoic_acid	octadecene_diynoic_acid	VM_3626273	CCCC#CC#CCC=CCCCCCCCC(=O)O	CCCC#CC#CCC=CCCCCCCCC=O	RR00077583	2	[#8:1]-[#6:2]-[#6:3]	[#6:2]-[#6:3].[#7]1:[#6]:[#7]:[#6]2:[#7](-[#6]3-[#6](-[#8]-[#15](=[#8])(-[#8])-[#8])-[#6](-[#8])-[#6](-[#6]-[#8]-[#15](-[#8]-[#15](-[#8]-[#6]-[#6]4-[#8]-[#6](-[#7]5-[#6]=[#6]-[#6]-[#6](-[#6](=[#7])-[#8])=[#6]-5)-[#6](-[#6]-4-[#8])-[#8])(=[#8])-[#8])(=[#8])-[#8])-[#8]-3):[#6]:[#7]:[#6]:2:[#6]:1-[#7].[#8:1]=[#8]	P20813	PF00067	K17709		R09441	False	True	True	Solyc01g008110.2	PF00067			0.5315798461579264	0.007511283409758874
M258T694	M243T650	-15.99	-15.990000000000009	8.881784197001252e-15	26849	22830	15170	MNXM10742	MNXM3912	octadecene_diynoic_acid	octadecene_diynoic_acid	VM_3626273	CCCC#CC#CCC=CCCCCCCCC(=O)O	CCCC#CC#CCC=CCCCCCCCC=O	RR00077583	2	[#8:1]-[#6:2]-[#6:3]	[#6:2]-[#6:3].[#7]1:[#6]:[#7]:[#6]2:[#7](-[#6]3-[#6](-[#8]-[#15](=[#8])(-[#8])-[#8])-[#6](-[#8])-[#6](-[#6]-[#8]-[#15](-[#8]-[#15](-[#8]-[#6]-[#6]4-[#8]-[#6](-[#7]5-[#6]=[#6]-[#6]-[#6](-[#6](=[#7])-[#8])=[#6]-5)-[#6](-[#6]-4-[#8])-[#8])(=[#8])-[#8])(=[#8])-[#8])-[#8]-3):[#6]:[#7]:[#6]:2:[#6]:1-[#7].[#8:1]=[#8]	Q1PS23	PF00067				False	False	False	Solyc01g008110.2	PF00067			0.5315798461579264	0.007511283409758874
M258T694	M243T650	-15.99	-15.990000000000009	8.881784197001252e-15	12417	18027	18618	MNXM149006	MNXM148175	octadecene_diynoic_acid	octadecene_diynoic_acid	VM_3626273	CCCC#CC#CCC=CCCCCCCCC(=O)O	CCCC#CC#CCC=CCCCCCCCC=O	RR00077583	2	[#8:1]-[#6:2]-[#6:3]	[#6:2]-[#6:3].[#7]1:[#6]:[#7]:[#6]2:[#7](-[#6]3-[#6](-[#8]-[#15](=[#8])(-[#8])-[#8])-[#6](-[#8])-[#6](-[#6]-[#8]-[#15](-[#8]-[#15](-[#8]-[#6]-[#6]4-[#8]-[#6](-[#7]5-[#6]=[#6]-[#6]-[#6](-[#6](=[#7])-[#8])=[#6]-5)-[#6](-[#6]-4-[#8])-[#8])(=[#8])-[#8])(=[#8])-[#8])-[#8]-3):[#6]:[#7]:[#6]:2:[#6]:1-[#7].[#8:1]=[#8]	C9K1X7	PF00067				False	False	False	Solyc01g096670.2	PF00067			0.5832069953664147	0.002778617523111873
M258T694	M243T650	-15.99	-15.990000000000009	8.881784197001252e-15	14897	932	21643	MNXM147892	MNXM4830	octadecene_diynoic_acid	octadecene_diynoic_acid	VM_3626273	CCCC#CC#CCC=CCCCCCCCC(=O)O	CCCC#CC#CCC=CCCCCCCCC=O	RR00077583	2	[#8:1]-[#6:2]-[#6:3]	[#6:2]-[#6:3].[#7]1:[#6]:[#7]:[#6]2:[#7](-[#6]3-[#6](-[#8]-[#15](=[#8])(-[#8])-[#8])-[#6](-[#8])-[#6](-[#6]-[#8]-[#15](-[#8]-[#15](-[#8]-[#6]-[#6]4-[#8]-[#6](-[#7]5-[#6]=[#6]-[#6]-[#6](-[#6](=[#7])-[#8])=[#6]-5)-[#6](-[#6]-4-[#8])-[#8])(=[#8])-[#8])(=[#8])-[#8])-[#8]-3):[#6]:[#7]:[#6]:2:[#6]:1-[#7].[#8:1]=[#8]	Q0JF01	PF00067				False	False	False	Solyc01g008110.2	PF00067			0.5315798461579264	0.007511283409758874
M258T694	M243T650	-15.99	-15.990000000000009	8.881784197001252e-15	13656	8071	5988	MNXM147108	MNXM148248	octadecene_diynoic_acid	octadecene_diynoic_acid	VM_3626273	CCCC#CC#CCC=CCCCCCCCC(=O)O	CCCC#CC#CCC=CCCCCCCCC=O	RR00077583	2	[#8:1]-[#6:2]-[#6:3]	[#6:2]-[#6:3].[#7]1:[#6]:[#7]:[#6]2:[#7](-[#6]3-[#6](-[#8]-[#15](=[#8])(-[#8])-[#8])-[#6](-[#8])-[#6](-[#6]-[#8]-[#15](-[#8]-[#15](-[#8]-[#6]-[#6]4-[#8]-[#6](-[#7]5-[#6]=[#6]-[#6]-[#6](-[#6](=[#7])-[#8])=[#6]-5)-[#6](-[#6]-4-[#8])-[#8])(=[#8])-[#8])(=[#8])-[#8])-[#8]-3):[#6]:[#7]:[#6]:2:[#6]:1-[#7].[#8:1]=[#8]	D1MX88	PF00067				False	False	False	Solyc01g008110.2	PF00067			0.5315798461579264	0.007511283409758874
M258T694	M243T650	-15.99	-15.990000000000009	8.881784197001252e-15	36216	11894	481	MNXM145954	MNXM973	octadecene_diynoic_acid	octadecene_diynoic_acid	VM_3626273	CCCC#CC#CCC=CCCCCCCCC(=O)O	CCCC#CC#CCC=CCCCCCCCC=O	RR00077583	2	[#8:1]-[#6:2]-[#6:3]	[#6:2]-[#6:3].[#7]1:[#6]:[#7]:[#6]2:[#7](-[#6]3-[#6](-[#8]-[#15](=[#8])(-[#8])-[#8])-[#6](-[#8])-[#6](-[#6]-[#8]-[#15](-[#8]-[#15](-[#8]-[#6]-[#6]4-[#8]-[#6](-[#7]5-[#6]=[#6]-[#6]-[#6](-[#6](=[#7])-[#8])=[#6]-5)-[#6](-[#6]-4-[#8])-[#8])(=[#8])-[#8])(=[#8])-[#8])-[#8]-3):[#6]:[#7]:[#6]:2:[#6]:1-[#7].[#8:1]=[#8]	P9WPL5	PF00067	K16046		R11358	False	True	True	Solyc09g092670.2	PF00067			0.5181650080547916	0.009491742526971525
M503T1547	M489T713	-15.99	-15.990000000000009	8.881784197001252e-15	2907	22721	8832	MNXM145956	MNXM37756	octadecene_diynoic_acid	octadecene_diynoic_acid	VM_3626273	CCCC#CC#CCC=CCCCCCCCC(=O)O	CCCC#CC#CCC=CCCCCCCCC=O	RR00109022	2	[#8:1]-[#6:2]-[#6:3]	[#6:2]-[#6:3].[#8:1]=[#8]	P17178	PF00067		46431.0		True	False	False	Solyc12g042480.1	PF00067			0.5192941842429177	0.009309906760757975
M243T818	M229T276	-15.99	-15.990000000000009	8.881784197001252e-15	35113	18886	18802	MNXM1744	MNXM398	octadecene_diynoic_acid	octadecene_diynoic_acid	VM_3626273	CCCC#CC#CCC=CCCCCCCCC(=O)O	CCCC#CC#CCC=CCCCCCCCC=O	RR00146104	2	[#6:1]-[#6:2]-[#8:3]	[#6:1]-[#6:2].[#7]=[#6](-[#8])-[#6]1-[#6]-[#6]=[#6]-[#7](-[#6]=1)-[#6]1-[#8]-[#6](-[#6]-[#8]-[#15](=[#8])(-[#8])-[#8]-[#15](=[#8])(-[#8])-[#8]-[#6]-[#6]2-[#6](-[#6](-[#8])-[#6](-[#8]-2)-[#7]2:[#6]3:[#6](:[#7]:[#6]:2):[#6](:[#7]:[#6]:[#7]:3)-[#7])-[#8])-[#6](-[#8])-[#6]-1-[#8].[#8:3]=[#8]	E9RFT0	PF00970;PF00111;PF00175				False	False	False	Solyc10g081440.1	PF00175,PF00970			-0.6654656774864418	0.000387160456773503
M503T1547	M478T602	-15.99	-15.990000000000009	8.881784197001252e-15	27375	21778	5320	MNXM145	MNXM622	octadecene_diynoic_acid	octadecene_diynoic_acid	VM_3626273	CCCC#CC#CCC=CCCCCCCCC(=O)O	CCCC#CC#CCC=CCCCCCCCC=O	RR00015832	2	[#8:1]-[#6:2]-[#6:3]	[#6:2]-[#6:3].[#8:1]	P77735	PF00248				False	False	False	Solyc09g082720.2	PF00248			0.5805708733015071	0.0029348931255835
M243T650	M229T276	-15.99	-15.990000000000009	8.881784197001252e-15	24690	6617	24504	MNXM1081	MNXM2012	octadecene_diynoic_acid	octadecene_diynoic_acid	VM_3626273	CCCC#CC#CCC=CCCCCCCCC(=O)O	CCCC#CC#CCC=CCCCCCCCC=O	RR00014444	2	[#6:1]-[#6:2]-[#8:3]	[#6:1]-[#6:2].[#8:3]=[#8]	P11935	PF03171;PF14226		16808.0	R05229	True	False	False	Solyc02g071380.2	PF03171,PF14226	0.5170038592080397	0.009681785279944564
M258T694	M243T650	-15.99	-15.990000000000009	8.881784197001252e-15	2498	14048	13396	MNXM147245	MNXM33453	octadecene_diynoic_acid	octadecene_diynoic_acid	VM_3626273	CCCC#CC#CCC=CCCCCCCCC(=O)O	CCCC#CC#CCC=CCCCCCCCC=O	RR00014444	2	[#6:1]-[#6:2]-[#8:3]	[#6:1]-[#6:2].[#8:3]=[#8]	P9WPP2	PF00067				False	False	False	Solyc07g052070.1	PF00067			0.5136029848082724	0.010256610070475352
M503T1547	M478T602	-15.99	-15.990000000000009	8.881784197001252e-15	40825	5921	20321	MNXM147752	MNXM148466	octadecene_diynoic_acid	octadecene_diynoic_acid	VM_3626273	CCCC#CC#CCC=CCCCCCCCC(=O)O	CCCC#CC#CCC=CCCCCCCCC=O	RR00131541	2	[#6:1](-[#8:2])-[#6:4]	[#6:1]-[#6:4].[#7]1:[#6]:[#7]:[#6]2:[#7](-[#6]3-[#6](-[#8]-[#15](=[#8])(-[#8])-[#8])-[#6](-[#8])-[#6](-[#6]-[#8]-[#15](-[#8]-[#15](-[#8]-[#6]-[#6]4-[#8]-[#6](-[#7]5-[#6]=[#6]-[#6]-[#6](-[#6](=[#7])-[#8])=[#6]-5)-[#6](-[#6]-4-[#8])-[#8])(=[#8])-[#8])(=[#8])-[#8])-[#8]-3):[#6]:[#7]:[#6]:2:[#6]:1-[#7].[#8:2]=[#8]	S0EE84	PF00067				False	False	False	Solyc05g011970.2	PF00067			0.7171941054654561	8.012717155532425e-05
M503T1547	M479T561	-15.99	-15.990000000000009	8.881784197001252e-15	31614	18886	18802	MNXM1744	MNXM398	octadecene_diynoic_acid	octadecene_diynoic_acid	VM_3626273	CCCC#CC#CCC=CCCCCCCCC(=O)O	CCCC#CC#CCC=CCCCCCCCC=O	RR00082665	2	[#6:1]-[#6:2]-[#8:3]	[#6:1]-[#6:2].[#7]1:[#6]:[#7]:[#6]2:[#7](-[#6]3-[#6](-[#8]-[#15](=[#8])(-[#8])-[#8])-[#6](-[#8])-[#6](-[#6]-[#8]-[#15](-[#8]-[#15](-[#8]-[#6]-[#6]4-[#8]-[#6](-[#7]5-[#6]=[#6]-[#6]-[#6](-[#6](=[#7])-[#8])=[#6]-5)-[#6](-[#6]-4-[#8])-[#8])(=[#8])-[#8])(=[#8])-[#8])-[#8]-3):[#6]:[#7]:[#6]:2:[#6]:1-[#7].[#8:3]=[#8]	E9RFT0	PF00970;PF00111;PF00175				False	False	False	Solyc04g076380.2	PF00667,PF00175,PF00258			0.5875449219548168	0.002536818544126157
M503T1547	M478T602	-15.99	-15.990000000000009	8.881784197001252e-15	7237	5142	1119	MNXM13305	MNXM13304	octadecene_diynoic_acid	octadecene_diynoic_acid	VM_3626273	CCCC#CC#CCC=CCCCCCCCC(=O)O	CCCC#CC#CCC=CCCCCCCCC=O	RR00082665	2	[#6:1]-[#6:2]-[#8:3]	[#6:1]-[#6:2].[#7]1:[#6]:[#7]:[#6]2:[#7](-[#6]3-[#6](-[#8]-[#15](=[#8])(-[#8])-[#8])-[#6](-[#8])-[#6](-[#6]-[#8]-[#15](-[#8]-[#15](-[#8]-[#6]-[#6]4-[#8]-[#6](-[#7]5-[#6]=[#6]-[#6]-[#6](-[#6](=[#7])-[#8])=[#6]-5)-[#6](-[#6]-4-[#8])-[#8])(=[#8])-[#8])(=[#8])-[#8])-[#8]-3):[#6]:[#7]:[#6]:2:[#6]:1-[#7].[#8:3]=[#8]	Q936S9	PF00067				False	False	False	Solyc04g071800.2	PF00067			0.5110218470552835	0.010711471336019757
M258T694	M243T818	-15.99	-15.990000000000009	8.881784197001252e-15	3031	5453	12553	MNXM165039	MNXM50786	octadecene_diynoic_acid	octadecene_diynoic_acid	VM_3626273	CCCC#CC#CCC=CCCCCCCCC(=O)O	CCCC#CC#CCC=CCCCCCCCC=O	RR00109022	2	[#8:1]-[#6:2]-[#6:3]	[#6:2]-[#6:3].[#8:1]=[#8]	P9WPN7	PF00067				False	False	False	Solyc07g006140.2	PF00067	0.6054824130373093	0.0017172065817682844
M258T694	M243T712	-15.99	-15.990000000000009	8.881784197001252e-15	8032	11072	21823	MNXM147692	MNXM147445	octadecene_diynoic_acid	octadecene_diynoic_acid	VM_3626273	CCCC#CC#CCC=CCCCCCCCC(=O)O	CCCC#CC#CCC=CCCCCCCCC=O	RR00109022	2	[#8:1]-[#6:2]-[#6:3]	[#6:2]-[#6:3].[#8:1]=[#8]	Q6W5Q7	PF00067				False	False	False	Solyc07g006140.2	PF00067	0.6054824130373093	0.0017172065817682844
M258T694	M243T650	-15.99	-15.990000000000009	8.881784197001252e-15	25130	14038	20006	MNXM14644	MNXM1077	octadecene_diynoic_acid	octadecene_diynoic_acid	VM_3626273	CCCC#CC#CCC=CCCCCCCCC(=O)O	CCCC#CC#CCC=CCCCCCCCC=O	RR00109022	2	[#8:1]-[#6:2]-[#6:3]	[#6:2]-[#6:3].[#8:1]=[#8]	H1A988	PF00067				False	False	False	Solyc07g006140.2	PF00067	0.6054824130373093	0.0017172065817682844	0.6039423996295374	0.001777304449622949
M243T650	M229T276	-15.99	-15.990000000000009	8.881784197001252e-15	10074	3316	20606	MNXM10261	MNXM8154	octadecene_diynoic_acid	octadecene_diynoic_acid	VM_3626273	CCCC#CC#CCC=CCCCCCCCC(=O)O	CCCC#CC#CCC=CCCCCCCCC=O	RR00109022	2	[#8:1]-[#6:2]-[#6:3]	[#6:2]-[#6:3].[#8:1]=[#8]	Q8VWZ8	PF12076;PF04116				False	False	False	Solyc08g044260.2	PF12076,PF04116			0.6095094891781607	0.0015681892818065835
M503T1547	M484T668	-15.99	-15.990000000000009	8.881784197001252e-15	6689	16680	13369	MNXM2622	MNXM386	octadecene_diynoic_acid	octadecene_diynoic_acid	VM_3626273	CCCC#CC#CCC=CCCCCCCCC(=O)O	CCCC#CC#CCC=CCCCCCCCC=O	RR00059421	2	[#6:1](-[#6:2])-[#8:3]	[#6:1]-[#6:2].[#6](=[#8])(-[#6]-[#6]-[#6](=[#8])-[#8])-[#6](-[#8])=[#8].[#8:3]=[#8]	A4HVU6	PF00271;PF00176;PF12851		10319.0		True	False	False	Solyc12g006320.1	PF00270,PF00271			-0.6214975602152448	0.0011881707240389782
M528T713	M535T1027_1	15.99	16.0	0.009999999999999787	30484	27085	25729	MNXM78182	MNXM3085	octadecene_diynoic_acid	octadecene_diynoic_acid	VM_6823661	CCCC#CC#CCC=CCCCCCCCC(=O)O	CCCC#CC#CCC=CCCCC(O)CCCC(=O)O	RR00089474	16	[#6:1](-[#6:2])-[#6:6]	[#6:1](-[#6:2])(-[#6:6])-[#8].[#8]	Q0SJK8	PF00970;PF00111;PF00175	K18225	49995.0	R10702	False	False	True	Solyc03g005190.2	PF00111	-0.5139643435727682	0.0101942235908885
M508T485	M535T1027_1	15.99	16.0	0.009999999999999787	7832	5176	18419	MNXM402	MNXM28700	octadecene_diynoic_acid	octadecene_diynoic_acid	VM_6823661	CCCC#CC#CCC=CCCCCCCCC(=O)O	CCCC#CC#CCC=CCCCC(O)CCCC(=O)O	RR00121696	8	[#6:1](-[#6:2]-[#6:3]-[#6:4]-[#6:5]-[#6:6])-[#6:15]-[#6:16]-[#6:17]	[#6:1](-[#6:2](-[#6:3]-[#6:4]-[#6:5]-[#6:6])-[#8])-[#6:15]-[#6:16]-[#6:17].[#8]	Q9LNJ4	PF00067		45087.0		True	False	False	Solyc04g071800.2	PF00067	0.7116689774529177	9.631784429054377e-05
M508T485	M535T1027_1	15.99	16.0	0.009999999999999787	10977	4766	3013	MNXM2822	MNXM5737	octadecene_diynoic_acid	octadecene_diynoic_acid	VM_6823661	CCCC#CC#CCC=CCCCCCCCC(=O)O	CCCC#CC#CCC=CCCCC(O)CCCC(=O)O	RR00026534	4	[#6:1]-[#6:2]-[#6:3]-[#6:4]-[#6:5]	[#6:1]-[#6:2]-[#6:3](-[#6:4]-[#6:5])-[#8].[#8]	A3A871	PF00067				False	False	False	Solyc04g079640.2	PF00067	0.5667648724476142	0.0038804802838097487
M508T647	M535T1027_1	15.99	16.0	0.009999999999999787	35214	2824	17409	MNXM8474	MNXM3002	octadecene_diynoic_acid	octadecene_diynoic_acid	VM_6823661	CCCC#CC#CCC=CCCCCCCCC(=O)O	CCCC#CC#CCC=CCCCC(O)CCCC(=O)O	RR00026534	4	[#6:1]-[#6:2]-[#6:3]-[#6:4]-[#6:5]	[#6:1]-[#6:2]-[#6:3](-[#6:4]-[#6:5])-[#8].[#8]	O31250	PF00487	K00496		R06945	False	True	True	Solyc12g100240.1	PF00487,PF11960	0.735028776020688	4.2927730710612295e-05
M241T1547	M258T797	15.99	16.0	0.009999999999999787	7816	20009	12270	MNXM62693	MNXM62692	octadecene_diynoic_acid	octadecene_diynoic_acid	VM_6823661	CCCC#CC#CCC=CCCCCCCCC(=O)O	CCCC#CC#CCC=CCCCC(O)CCCC(=O)O	RR00014904	2	[#6:1]-[#6:2]	[#6:1]-[#6:2]-[#8]	Q83WF5	PF00067				False	False	False	Solyc09g014900.2	PF00067			0.5880329750570874	0.002510768396453326
M241T1547	M258T797	15.99	16.0	0.009999999999999787	23815	532	12327	MNXM3300	MNXM3486	octadecene_diynoic_acid	octadecene_diynoic_acid	VM_6823661	CCCC#CC#CCC=CCCCCCCCC(=O)O	CCCC#CC#CCC=CCCCC(O)CCCC(=O)O	RR00021367	2	[#6:1]-[#6:2]	[#6:1](-[#6:2])-[#8].[#8]	P21394	PF00970;PF00111;PF00175	K15758		R05443	False	False	False	Solyc08g083360.2	PF00111			-0.5131290739297263	0.010338906169267097
M508T647	M535T1027_1	15.99	16.0	0.009999999999999787	5939	5176	18824	MNXM402	MNXM22530	octadecene_diynoic_acid	octadecene_diynoic_acid	VM_6804206	CCCC#CC#CCC=CCCCCCCCC(=O)O	CCCC#CC#CCC=CCCCCCCC(O)C(=O)O	RR00139269	14	[#6:1](-[#6:2]-[#6:3]-[#6:4]-[#6:5]-[#6:6]-[#6:7])-[#6:21]-[#6:22]	[#6:1](-[#6:2]-[#6:3]-[#6:4]-[#6:5]-[#6:6](-[#6:7])-[#8])-[#6:21]-[#6:22].[#8]	Q8H0I7	PF00067				False	False	False	Solyc12g042480.1	PF00067	0.6966649904890108	0.00015557019521400642
M528T713	M535T1027_1	15.99	16.0	0.009999999999999787	43174	27248	23664	MNXM20	MNXM894	octadecene_diynoic_acid	octadecene_diynoic_acid	VM_6804206	CCCC#CC#CCC=CCCCCCCCC(=O)O	CCCC#CC#CCC=CCCCCCCC(O)C(=O)O	RR00049838	4	[#6:1]-[#6:2]-[#6:3]-[#6:4](=[#8:5])-[#8:6]	[#6](-[#7])(-[#6](=[#8])-[#8])-[#6]-[#6]-[#6](-[#8])=[#8].[#8]-[#6:3](-[#6:4](=[#8:5])-[#8:6])-[#6:2]-[#6:1]	P00505	PF00155				False	False	False	Solyc08g008100.2	PF00155	0.5571147724484442	0.004684173425312795
M503T1547	M530T485	15.99	16.0	0.009999999999999787	33291	13458	15738	MNXM38924	MNXM45839	octadecene_diynoic_acid	octadecene_diynoic_acid	VM_6804206	CCCC#CC#CCC=CCCCCCCCC(=O)O	CCCC#CC#CCC=CCCCCCCC(O)C(=O)O	RR00125976	2	[#6:1]-[#6:2]-[#6:3]	[#6:1]-[#6:2](-[#6:3])-[#8].[#8]	O64989	PF00067	K09587		R07430	False	False	True	Solyc04g011690.2	PF00067			0.5197560467864822	0.009236367880789067
M528T713	M535T1027_1	15.99	16.0	0.009999999999999787	20252	17579	10691	MNXM147726	MNXM37596	octadecene_diynoic_acid	octadecene_diynoic_acid	VM_6804206	CCCC#CC#CCC=CCCCCCCCC(=O)O	CCCC#CC#CCC=CCCCCCCC(O)C(=O)O	RR00027146	2	[#6:1]-[#6:2]-[#6:3]	[#6:1]-[#6:2](-[#6:3])-[#8]	Q4W8A9	PF12076;PF04116				False	False	False	Solyc08g044260.2	PF12076,PF04116			0.5993596656092206	0.0019668738593890105
M212T716	M238T496	15.99	16.0	0.009999999999999787	3770	6614	16656	MNXM2134	MNXM3375	octadecene_diynoic_acid	octadecene_diynoic_acid	VM_6804206	CCCC#CC#CCC=CCCCCCCCC(=O)O	CCCC#CC#CCC=CCCCCCCC(O)C(=O)O	RR00067355	2	[#6:1]-[#6:2]	[#6:1]-[#6:2]-[#8].[#8]	Q9FF18	PF00067		47815.0		True	False	False	Solyc09g014900.2	PF00067			0.6188496758543325	0.0012644885583254742
M508T647	M473T1005	15.99	16.0	0.009999999999999787	29913	9454	20350	MNXM132	MNXM606	octadecene_diynoic_acid	octadecene_diynoic_acid	VM_6804206	CCCC#CC#CCC=CCCCCCCCC(=O)O	CCCC#CC#CCC=CCCCCCCC(O)C(=O)O	RR00130956	2	[#6:1]-[#6:2]	[#6:1]-[#6:2]-[#8].[#7]1:[#6]:[#7]:[#6]2:[#7](-[#6]3-[#6](-[#8]-[#15](=[#8])(-[#8])-[#8])-[#6](-[#8])-[#6](-[#6]-[#8]-[#15](-[#8]-[#15](-[#8]-[#6]-[#6]4-[#8]-[#6](-[#7]5-[#6]=[#6]-[#6]-[#6](-[#6](=[#7])-[#8])=[#6]-5)-[#6](-[#6]-4-[#8])-[#8])(=[#8])-[#8])(=[#8])-[#8])-[#8]-3):[#6]:[#7]:[#6]:2:[#6]:1-[#7]	Q97I09	PF02401;PF00575				False	False	False	Solyc07g018360.2	PF00889,PF00575	-0.533416030072897	0.007269192302766737
M233T448	M263T1547	-2.02	-2.009999999999991	0.010000000000009113	35247	3553	1462	MNXM11432	MNXM28763	octadecene_diynoic_acid	octadecene_diynoic_acid	VM_6543845	CCCC#CC#CCC=CCCCCCCCC(=O)O	CCCC#CC#CCC=CCCCCCC=CC(=O)O	RR00154169	12	[#6:1](=[#8:2])-[#6:3]-[#6:4]-[#6:5]-[#6:6]-[#6:7]-[#6:8]-[#6:9]-[#6:10]	[#1:22].[#6:1](=[#8:2])-,:[#6:3]=[#6:4]-,:[#6:5]-[#6:6]-[#6:7]-[#6:8]-[#6:9]-[#6:10].[#7]1:[#6]:[#7]:[#6]2:[#7](-[#6]3-[#6](-[#8]-[#15](=[#8])(-[#8])-[#8])-[#6](-[#8])-[#6](-[#6]-[#8]-[#15](-[#8]-[#15](-[#8]-[#6]-[#6]4-[#8]-[#6](-[#7]5-[#6]=[#6]-[#6]-[#6](-[#6](=[#7])-[#8])=[#6]-5)-[#6](-[#6]-4-[#8])-[#8])(=[#8])-[#8])(=[#8])-[#8])-[#8]-3):[#6]:[#7]:[#6]:2:[#6]:1-[#7]	Q91YR9	PF16884;PF00107				False	False	False	Solyc06g072160.2	PF08240,PF00107			0.5059847257065111	0.01164716673494751
M238T496	M263T1547	-2.02	-2.009999999999991	0.010000000000009113	29222	26252	14495	MNXM146122	MNXM7139	octadecene_diynoic_acid	octadecene_diynoic_acid	VM_6543845	CCCC#CC#CCC=CCCCCCCCC(=O)O	CCCC#CC#CCC=CCCCCCC=CC(=O)O	RR00156436	2	[#6:1](-[#6:2])-[#6:6]	[#1:5].[#6:1](=[#6:2])-[#6:6].[#7]1:[#6]:[#7]:[#6]2:[#7](-[#6]3-[#6](-[#8]-[#15](=[#8])(-[#8])-[#8])-[#6](-[#8])-[#6](-[#6]-[#8]-[#15](-[#8]-[#15](-[#8]-[#6]-[#6]4-[#8]-[#6](-[#7]5-[#6]=[#6]-[#6]-[#6](-[#6](=[#7])-[#8])=[#6]-5)-[#6](-[#6]-4-[#8])-[#8])(=[#8])-[#8])(=[#8])-[#8])-[#8]-3):[#6]:[#7]:[#6]:2:[#6]:1-[#7]	Q9ZUC1	PF08240				False	False	False	Solyc06g072160.2	PF08240,PF00107			0.5059847257065111	0.01164716673494751
M243T650	M238T496	-2.02	-2.009999999999991	0.010000000000009113	39453	26109	20027	MNXM148324	MNXM148519	octadecene_diynoic_acid	octadecene_diynoic_acid	VM_6543845	CCCC#CC#CCC=CCCCCCCCC(=O)O	CCCC#CC#CCC=CCCCCCC=CC(=O)O	RR00163934	2	[#6:1]-[#6:2]-[#6:3]-[#6:4]	[#1:6].[#6:1][#6:2]=[#6:3]-,:[#6:4].[#7]1:[#6]:[#7]:[#6]2:[#7](-[#6]3-[#6](-[#8]-[#15](=[#8])(-[#8])-[#8])-[#6](-[#8])-[#6](-[#6]-[#8]-[#15](-[#8]-[#15](-[#8]-[#6]-[#6]4-[#8]-[#6](-[#7]5-[#6]=[#6]-[#6]-[#6](-[#6](=[#7])-[#8])=[#6]-5)-[#6](-[#6]-4-[#8])-[#8])(=[#8])-[#8])(=[#8])-[#8])-[#8]-3):[#6]:[#7]:[#6]:2:[#6]:1-[#7]	Q9N5Y2	PF02544;PF00240				False	False	False	Solyc04g007120.2	PF00627,PF09280,PF00240			0.508627115254277	0.011148259176712076
M508T647	M535T1027_1	15.99	16.0	0.009999999999999787	31197	17879	7070	MNXM8323	MNXM9371	octadecene_diynoic_acid	octadecene_diynoic_acid	VM_2573446	CCCC#CC#CCC=CCCCCCCCC(=O)O	CCCC#CC#CCC=CCCCCCC(O)CC(=O)O	RR00152858	8	[#6:1]-[#6:2]-[#6:3]-[#6:4]-[#6:5]-[#6:6]	[#6:1]-[#6:2]-[#6:3]-[#6:4]-[#6:5](-[#6:6])-[#8].[#8]	M2YJD1	PF00067		35574.0		True	False	False	Solyc09g014900.2	PF00067	0.6983152998043215	0.0001477847763120532
M241T1547	M258T1128	15.99	16.0	0.009999999999999787	27644	1835	5682	MNXM3796	MNXM33191	octadecene_diynoic_acid	octadecene_diynoic_acid	VM_2573446	CCCC#CC#CCC=CCCCCCCCC(=O)O	CCCC#CC#CCC=CCCCCCC(O)CC(=O)O	RR00125976	2	[#6:1]-[#6:2]-[#6:3]	[#6:1]-[#6:2](-[#6:3])-[#8].[#8]	F1MWH3	PF00067				False	False	False	Solyc10g007930.2	PF00067			0.56261232085718	0.00421075902891383
M528T713	M535T1027_1	15.99	16.0	0.009999999999999787	26139	9454	20350	MNXM132	MNXM606	octadecene_diynoic_acid	octadecene_diynoic_acid	VM_2573446	CCCC#CC#CCC=CCCCCCCCC(=O)O	CCCC#CC#CCC=CCCCCCC(O)CC(=O)O	RR00119658	2	[#6:1]-[#6:2]	[#1:5].[#6:1]-[#6:2]-[#8]	Q97I09	PF02401;PF00575		24828.0		True	False	False	Solyc07g018360.2	PF00889,PF00575	-0.500571776812055	0.012726734380405117
M241T1547	M258T1128	15.99	16.0	0.009999999999999787	26608	26357	15558	MNXM23	MNXM392	octadecene_diynoic_acid	octadecene_diynoic_acid	VM_2573446	CCCC#CC#CCC=CCCCCCCCC(=O)O	CCCC#CC#CCC=CCCCCCC(O)CC(=O)O	RR00140912	2	[#6:1]-[#6:2]	[#8]-[#6:1]-[#6:2].[#8]-[#6](=[#8])-[#6](-[#6])-[#7]	P31030	PF00266		22855.0	R00585	True	False	False	Solyc12g099930.1	PF00266			-0.5268498407398023	0.008166009635449578
M241T1547	M258T797	15.99	16.0	0.009999999999999787	27560	7538	7903	MNXM3685	MNXM3500	octadecene_diynoic_acid	octadecene_diynoic_acid	VM_2573446	CCCC#CC#CCC=CCCCCCCCC(=O)O	CCCC#CC#CCC=CCCCCCC(O)CC(=O)O	RR00067355	2	[#6:1]-[#6:2]	[#6:1]-[#6:2]-[#8].[#8]	P21394	PF00970;PF00111;PF00175	K15758		R05288	False	False	False	Solyc08g083360.2	PF00111			-0.5131290739297263	0.010338906169267097
M241T1547	M258T797	15.99	16.0	0.009999999999999787	21260	53	22020	MNXM889	MNXM562	octadecene_diynoic_acid	octadecene_diynoic_acid	VM_2573446	CCCC#CC#CCC=CCCCCCCCC(=O)O	CCCC#CC#CCC=CCCCCCC(O)CC(=O)O	RR00021367	2	[#6:1]-[#6:2]	[#6:1](-[#6:2])-[#8].[#8]	P21394	PF00970;PF00111;PF00175				False	False	False	Solyc08g083360.2	PF00111			-0.5131290739297263	0.010338906169267097
M212T716	M229T276	15.99	16.0	0.009999999999999787	9552	7441	2075	MNXM3115	MNXM6928	octadecene_diynoic_acid	octadecene_diynoic_acid	VM_3248659	CCCC#CC#CCC=CCCCCCCCC(=O)O	CCCC#CC#CCC=CCC(O)CCCCCC(=O)O	RR00055667	6	[#6:1]-[#6:2]-[#6:3]-[#6:4]	[#6:1]-[#6:2]-[#6:3]-[#6:4]-[#8].[#8]	P20813	PF00067	K17709		R08326	False	True	True	Solyc07g006140.2	PF00067	0.5320268578900723	0.007451737679559439
M528T822	M535T1027_1	15.99	16.0	0.009999999999999787	18029	5169	18654	MNXM3938	MNXM3530	octadecene_diynoic_acid	octadecene_diynoic_acid	VM_3248659	CCCC#CC#CCC=CCCCCCCCC(=O)O	CCCC#CC#CCC=CCC(O)CCCCCC(=O)O	RR00027146	2	[#6:1]-[#6:2]-[#6:3]	[#6:1]-[#6:2](-[#6:3])-[#8]	Q9LTG0	PF12076;PF04116	K15746		R07568	False	False	True	Solyc08g044260.2	PF12076,PF04116	0.5382858519247008	0.006658430768546638	0.5993596656092206	0.0019668738593890105
M503T1547	M530T485	15.99	16.0	0.009999999999999787	9786	5540	2908	MNXM1326	MNXM983	octadecene_diynoic_acid	octadecene_diynoic_acid	VM_3248659	CCCC#CC#CCC=CCCCCCCCC(=O)O	CCCC#CC#CCC=CCC(O)CCCCCC(=O)O	RR00027146	2	[#6:1]-[#6:2]-[#6:3]	[#6:1]-[#6:2](-[#6:3])-[#8]	Q40062	PF03171;PF14226	K00475		R03640	False	False	False	Solyc08g006770.2	PF03171,PF14226			0.5234152767284924	0.008670582528428637
M238T496	M322T631	75.03	75.04000000000002	0.010000000000019327	40296	12459	6037	MNXM940	MNXM990	octadecene_diynoic_acid	octadecene_diynoic_acid	VM_5876372	CCCC#CC#CCC=CCCCCCCCC(=O)O	CCCC#CC#CCC=CCCCCCCCC(O)(O)C(N)C(=O)O	RR00121462	6	[#6:1]-[#6:2]-[#6:3]-[#6:4]=[#8:5]	[#6:1]-[#6:2]-[#6:3]-[#6:4](-[#8:5])-[#6](-[#6](-[#8])=[#8])-[#7]	B8AJX7	PF00464				False	False	False	Solyc01g104000.2	PF00464			0.5314063822721796	0.007534496735356987
M274T851	M273T712	-2.02	-2.009999999999991	0.010000000000009113	29162	14632	4054	MNXM145645	MNXM146695	octadecene_diynoic_acid	octadecene_diynoic_acid	VM_6035878	CCCC#CC#CCC=CCCCCCCCC(=O)O	CCCC#CC#CCC=CCCC=CCCCC(=O)O	RR00022301	6	[#6:1]-[#6:2]-[#6:3]-[#6:4]-[#6:5]-[#6:6]-[#6:7]-[#6:8]	[#6:1]-[#6:2]-[#6:3]-,:[#6:4]=[#6:5]-,:[#6:6]-[#6:7]-[#6:8].[#8]	Q920R3	PF00173;PF00487		46063.0		True	False	False	Solyc12g100260.1	PF00487,PF11960	0.8926073902605556	4.560468440873631e-09
M274T851	M263T1547	-2.02	-2.009999999999991	0.010000000000009113	15551	14632	14674	MNXM145645	MNXM146700	octadecene_diynoic_acid	octadecene_diynoic_acid	VM_6035878	CCCC#CC#CCC=CCCCCCCCC(=O)O	CCCC#CC#CCC=CCCC=CCCCC(=O)O	RR00022301	6	[#6:1]-[#6:2]-[#6:3]-[#6:4]-[#6:5]-[#6:6]-[#6:7]-[#6:8]	[#6:1]-[#6:2]-[#6:3]-,:[#6:4]=[#6:5]-,:[#6:6]-[#6:7]-[#6:8].[#8]	Q9Z0R9	PF00173;PF00487		46067.0		True	False	False	Solyc12g049030.1	PF00487,PF11960	0.7762963920318762	8.233388071810407e-06
M243T650	M242T1547	-2.02	-2.009999999999991	0.010000000000009113	14960	11688	26660	MNXM6133	MNXM2957	octadecene_diynoic_acid	octadecene_diynoic_acid	VM_6035878	CCCC#CC#CCC=CCCCCCCCC(=O)O	CCCC#CC#CCC=CCCC=CCCCC(=O)O	RR00108218	2	[#6:1]-[#6:2]-[#6:3]-[#6:4]	[#1:8].[#1:6].[#6:1]-[#6:2]=[#6:3]-,:[#6:4]	P74306	PF01593	K00514		R09658	False	False	True	Solyc02g085250.2	PF01593			0.5176578331312345	0.0095743670823053
M528T713	M535T1027_1	15.99	16.0	0.009999999999999787	21498	7441	25391	MNXM3115	MNXM6891	octadecene_diynoic_acid	octadecene_diynoic_acid	VM_4054187	CCCC#CC#CCC=CCCCCCCCC(=O)O	CC(O)CC#CC#CCC=CCCCCCCCC(=O)O	RR00005547	4	[#6:1]-[#6:2]-[#6:3]-[#6:4]	[#6:1]-[#6:2]-[#6:3](-[#6:4])-[#8].[#8]	P11712	PF00067	K17719		R08325	False	True	True	Solyc01g094080.2	PF00067	-0.5753685333629308	0.003265230440773771
M503T1547	M530T485	15.99	16.0	0.009999999999999787	25029	9131	2565	MNXM1618	MNXM4948	octadecene_diynoic_acid	octadecene_diynoic_acid	VM_4054187	CCCC#CC#CCC=CCCCCCCCC(=O)O	CC(O)CC#CC#CCC=CCCCCCCCC(=O)O	RR00125976	2	[#6:1]-[#6:2]-[#6:3]	[#6:1]-[#6:2](-[#6:3])-[#8].[#8]	Q84KI1	PF00067	K20512	31974.0	R09867	True	True	True	Solyc04g071800.2	PF00067			0.734230209644076	4.41899442614173e-05
M508T647	M535T1027_1	15.99	16.0	0.009999999999999787	1314	18654	25936	MNXM3530	MNXM4475	octadecene_diynoic_acid	octadecene_diynoic_acid	VM_4054187	CCCC#CC#CCC=CCCCCCCCC(=O)O	CC(O)CC#CC#CCC=CCCCCCCCC(=O)O	RR00158898	2	[#6:1](-[#6:2])-[#6:3]	[#6:1](-[#6:2])(-[#6:3])-[#8]	Q9LTG0	PF12076;PF04116	K15746		R07572	False	False	True	Solyc03g117800.2	PF12076,PF04116			0.501809291950752	0.01247294279543655
M241T1547	M258T1128	15.99	16.0	0.009999999999999787	1162	18802	18886	MNXM398	MNXM1744	octadecene_diynoic_acid	octadecene_diynoic_acid	VM_4054187	CCCC#CC#CCC=CCCCCCCCC(=O)O	CC(O)CC#CC#CCC=CCCCCCCCC(=O)O	RR00014904	2	[#6:1]-[#6:2]	[#6:1]-[#6:2]-[#8]	Q9Y8G7	PF00667;PF00258;PF00175;PF00067				False	False	False	Solyc09g014900.2	PF00067			0.7335085714564641	4.535852223008289e-05
M503T1547	M530T485	15.99	16.0	0.009999999999999787	17310	8516	961	MNXM164370	MNXM167880	octadecene_diynoic_acid	octadecene_diynoic_acid	VM_4054187	CCCC#CC#CCC=CCCCCCCCC(=O)O	CC(O)CC#CC#CCC=CCCCCCCCC(=O)O	RR00027146	2	[#6:1]-[#6:2]-[#6:3]	[#6:1]-[#6:2](-[#6:3])-[#8]	O24417	PF03171;PF14226				False	False	False	Solyc07g043420.2	PF03171,PF14226			0.5715157077017483	0.0035296826993081714
M212T716	M238T496	15.99	16.0	0.009999999999999787	21535	9572	14875	MNXM1480	MNXM6800	octadecene_diynoic_acid	octadecene_diynoic_acid	VM_4054187	CCCC#CC#CCC=CCCCCCCCC(=O)O	CC(O)CC#CC#CCC=CCCCCCCCC(=O)O	RR00192571	2	[#6:1]-[#6:2]-[#6:3]	[#1:5].[#6:1]-[#6:2](-[#6:3])-[#8]	O24679	PF07992;PF14759				False	False	False	Solyc06g007160.2	PF07992			-0.6671056861103226	0.00037000783539675025
M212T716	M238T496	15.99	16.0	0.009999999999999787	23202	11805	22964	MNXM3671	MNXM5963	octadecene_diynoic_acid	octadecene_diynoic_acid	VM_4054187	CCCC#CC#CCC=CCCCCCCCC(=O)O	CC(O)CC#CC#CCC=CCCCCCCCC(=O)O	RR00067355	2	[#6:1]-[#6:2]	[#6:1]-[#6:2]-[#8].[#8]	Q9ZW95	PF00067		47823.0		True	False	False	Solyc11g030730.1	PF00067			0.5510943860615403	0.00525316631530014
M241T1547	M258T797	15.99	16.0	0.009999999999999787	16487	24339	21725	MNXM2330	MNXM2785	octadecene_diynoic_acid	octadecene_diynoic_acid	VM_4054187	CCCC#CC#CCC=CCCCCCCCC(=O)O	CC(O)CC#CC#CCC=CCCCCCCCC(=O)O	RR00067355	2	[#6:1]-[#6:2]	[#6:1]-[#6:2]-[#8].[#8]	B9UJ98	PF00067				False	False	False	Solyc04g071800.2	PF00067			0.6161398323187162	0.0013469039386619895
M468T649	M446T648	-13.98	-13.980000000000018	1.7763568394002505e-14	19713	4974	25413	MNXM146069	MNXM6932	octadecene_diynoic_acid	octadecene_diynoic_acid	VM_5366491	CCCC#CC#CCC=CCCCCCCCC(=O)O	CCCC#CC#CCC=CCCCCCCCCO	RR00083621	4	[#6:1](-[#6:2]=[#8:3])-[#6:5]	[#6:1](-[#6:2])-[#6:5].[#8:3]=[#8]	Q59910	PF00067	K15992		R06449	False	True	True	Solyc04g011690.2	PF00067			0.6310847952798249	0.0009439352965611757
M508T485	M484T668	-13.98	-13.980000000000018	1.7763568394002505e-14	24571	19190	26998	MNXM577	MNXM828	octadecene_diynoic_acid	octadecene_diynoic_acid	VM_5366491	CCCC#CC#CCC=CCCCCCCCC(=O)O	CCCC#CC#CCC=CCCCCCCCCO	RR00107620	2	[#8:1]=[#6:2]-[#6:3]	[#6:3]-[#6:2].[#8:1]	P09788	PF02913;PF01565				False	False	False	Solyc10g079470.2	PF01565,PF04030	-0.5295689939607724	0.007784069633189998
M508T485	M479T561	-13.98	-13.980000000000018	1.7763568394002505e-14	35173	19190	26998	MNXM577	MNXM828	octadecene_diynoic_acid	octadecene_diynoic_acid	VM_5366491	CCCC#CC#CCC=CCCCCCCCC(=O)O	CCCC#CC#CCC=CCCCCCCCCO	RR00107620	2	[#8:1]=[#6:2]-[#6:3]	[#6:3]-[#6:2].[#8:1]	P09788	PF02913;PF01565		15144.0		True	False	False	Solyc10g079470.2	PF01565,PF04030	-0.5295689939607724	0.007784069633189998
M508T485	M479T561	-13.98	-13.980000000000018	1.7763568394002505e-14	3975	19190	26998	MNXM577	MNXM828	octadecene_diynoic_acid	octadecene_diynoic_acid	VM_5366491	CCCC#CC#CCC=CCCCCCCCC(=O)O	CCCC#CC#CCC=CCCCCCCCCO	RR00107620	2	[#8:1]=[#6:2]-[#6:3]	[#6:3]-[#6:2].[#8:1]	P09788	PF02913;PF01565				False	False	False	Solyc10g079470.2	PF01565,PF04030	-0.5295689939607724	0.007784069633189998
M508T647	M473T1005	15.99	16.0	0.009999999999999787	41831	8771	10871	MNXM2022	MNXM30116	octadecene_diynoic_acid	octadecene_diynoic_acid	VM_8381645	CCCC#CC#CCC=CCCCCCCCC(=O)O	CCCC#CC#CCC=CC(O)CCCCCCC(=O)O	RR00069937	4	[#6:1](-[#6:2]=[#6:3])-[#6:5]-[#6:6]	[#6:1](-[#6:2]=[#6:3])(-[#6:5]-[#6:6])-[#8]	Q00G65	PF00067	K21069		R11055	False	True	True	Solyc10g007930.2	PF00067	0.5981149585901631	0.0020212429259917693
M212T716	M229T276	15.99	16.0	0.009999999999999787	29005	8771	10871	MNXM2022	MNXM30116	octadecene_diynoic_acid	octadecene_diynoic_acid	VM_8381645	CCCC#CC#CCC=CCCCCCCCC(=O)O	CCCC#CC#CCC=CC(O)CCCCCCC(=O)O	RR00069937	4	[#6:1](-[#6:2]=[#6:3])-[#6:5]-[#6:6]	[#6:1](-[#6:2]=[#6:3])(-[#6:5]-[#6:6])-[#8]	Q00G65	PF00067				False	False	False	Solyc07g006140.2	PF00067	0.5320268578900723	0.007451737679559439
M212T716	M238T496	15.99	16.0	0.009999999999999787	7192	8771	16893	MNXM2022	MNXM30303	octadecene_diynoic_acid	octadecene_diynoic_acid	VM_8381645	CCCC#CC#CCC=CCCCCCCCC(=O)O	CCCC#CC#CCC=CC(O)CCCCCCC(=O)O	RR00069937	4	[#6:1](-[#6:2]=[#6:3])-[#6:5]-[#6:6]	[#6:1](-[#6:2]=[#6:3])(-[#6:5]-[#6:6])-[#8]	Q00G65	PF00067				False	False	False	Solyc03g026130.2	PF00067			0.5379491798929903	0.0066992284465368385
M241T1547	M258T797	15.99	16.0	0.009999999999999787	27775	16407	14237	MNXM5939	MNXM5583	octadecene_diynoic_acid	octadecene_diynoic_acid	VM_8381645	CCCC#CC#CCC=CCCCCCCCC(=O)O	CCCC#CC#CCC=CC(O)CCCCCCC(=O)O	RR00125976	2	[#6:1]-[#6:2]-[#6:3]	[#6:1]-[#6:2](-[#6:3])-[#8].[#8]	Q6JTJ0	PF00067		31978.0		True	False	False	Solyc04g071800.2	PF00067			0.6161398323187162	0.0013469039386619895
M241T1547	M258T797	15.99	16.0	0.009999999999999787	38080	967	1550	MNXM1719	MNXM9838	octadecene_diynoic_acid	octadecene_diynoic_acid	VM_8381645	CCCC#CC#CCC=CCCCCCCCC(=O)O	CCCC#CC#CCC=CC(O)CCCCCCC(=O)O	RR00014904	2	[#6:1]-[#6:2]	[#6:1]-[#6:2]-[#8]	Q45692	PF00970;PF00111;PF00175	K14581		R05427	False	False	True	Solyc08g083360.2	PF00111			-0.5131290739297263	0.010338906169267097
M503T1547	M530T485	15.99	16.0	0.009999999999999787	25108	9572	14875	MNXM1480	MNXM6800	octadecene_diynoic_acid	octadecene_diynoic_acid	VM_8381645	CCCC#CC#CCC=CCCCCCCCC(=O)O	CCCC#CC#CCC=CC(O)CCCCCCC(=O)O	RR00192571	2	[#6:1]-[#6:2]-[#6:3]	[#1:5].[#6:1]-[#6:2](-[#6:3])-[#8]	O24679	PF07992;PF14759				False	False	False	Solyc06g007160.2	PF07992			-0.5085639459928373	0.011159976891707786
M508T647	M503T1547	2.02	2.019999999999982	1.8207657603852567e-14	25150	5232	24530	MNXM9573	MNXM9571	octadecene_diynoic_acid	octadecene_diynoic_acid	VM_9053476	CCCC#CC#CCC=CCCCCCCCC(=O)O	CCCC#CC#CCCCCCCCCCCC(=O)O	RR00179045	4	[#6:1](-[#6:2])-,:[#6:3]=[#6:4]-,:[#6:5]-[#6:6]	[#6:1](-[#6:2])-[#6:3]-[#6:4]-[#6:5]-[#6:6]	Q56VS4	PF11960;PF00487				False	False	False	Solyc12g049030.1	PF00487,PF11960	0.669681285691627	0.0003444001457298496
M508T647	M503T1547	2.02	2.019999999999982	1.8207657603852567e-14	21071	17311	9067	MNXM9565	MNXM9563	octadecene_diynoic_acid	octadecene_diynoic_acid	VM_9053476	CCCC#CC#CCC=CCCCCCCCC(=O)O	CCCC#CC#CCCCCCCCCCCC(=O)O	RR00179045	4	[#6:1](-[#6:2])-,:[#6:3]=[#6:4]-,:[#6:5]-[#6:6]	[#6:1](-[#6:2])-[#6:3]-[#6:4]-[#6:5]-[#6:6]	Q56VS4	PF11960;PF00487				False	False	False	Solyc12g049030.1	PF00487,PF11960	0.669681285691627	0.0003444001457298496
M508T647	M503T1547	2.02	2.019999999999982	1.8207657603852567e-14	33949	14159	23981	MNXM10466	MNXM10467	octadecene_diynoic_acid	octadecene_diynoic_acid	VM_9053476	CCCC#CC#CCC=CCCCCCCCC(=O)O	CCCC#CC#CCCCCCCCCCCC(=O)O	RR00105443	4	[#6:1]-[#6:2]-[#6:3]=[#6:4]	[#6:1]-[#6:2]-[#6:3]-[#6:4]	Q594P3	PF11960;PF00487				False	False	False	Solyc12g100240.1	PF00487,PF11960	0.735028776020688	4.2927730710612295e-05
M258T694	M263T1547	2.02	2.019999999999982	1.8207657603852567e-14	39771	14159	23981	MNXM10466	MNXM10467	octadecene_diynoic_acid	octadecene_diynoic_acid	VM_9053476	CCCC#CC#CCC=CCCCCCCCC(=O)O	CCCC#CC#CCCCCCCCCCCC(=O)O	RR00105443	4	[#6:1]-[#6:2]-[#6:3]=[#6:4]	[#6:1]-[#6:2]-[#6:3]-[#6:4]	Q594P3	PF11960;PF00487				False	False	False	Solyc10g009030.2	PF00487,PF08557	-0.5052591234181671	0.011787341304278083
M258T694	M263T1547	2.02	2.019999999999982	1.8207657603852567e-14	23551	14159	23981	MNXM10466	MNXM10467	octadecene_diynoic_acid	octadecene_diynoic_acid	VM_9053476	CCCC#CC#CCC=CCCCCCCCC(=O)O	CCCC#CC#CCCCCCCCCCCC(=O)O	RR00105443	4	[#6:1]-[#6:2]-[#6:3]=[#6:4]	[#6:1]-[#6:2]-[#6:3]-[#6:4]	Q594P3	PF11960;PF00487		37602.0		True	False	False	Solyc10g009030.2	PF00487,PF08557	-0.5052591234181671	0.011787341304278083
M258T694	M263T1547	2.02	2.019999999999982	1.8207657603852567e-14	40765	20677	27334	MNXM13869	MNXM13868	octadecene_diynoic_acid	octadecene_diynoic_acid	VM_9053476	CCCC#CC#CCC=CCCCCCCCC(=O)O	CCCC#CC#CCCCCCCCCCCC(=O)O	RR00101935	4	[#6:1](-,:[#6:2]-[#6:3])=[#6:6]-,:[#6:7]-[#6:8]	[#6:1](-[#6:2]-[#6:3])-[#6:6]-[#6:7]-[#6:8]	P46310	PF11960;PF00487				False	False	False	Solyc10g009030.2	PF00487,PF08557	-0.5052591234181671	0.011787341304278083
M508T647	M503T1547	2.02	2.019999999999982	1.8207657603852567e-14	10733	21312	23401	MNXM9560	MNXM7973	octadecene_diynoic_acid	octadecene_diynoic_acid	VM_9053476	CCCC#CC#CCC=CCCCCCCCC(=O)O	CCCC#CC#CCCCCCCCCCCC(=O)O	RR00105945	4	[#6:1]-[#6:2]-,:[#6:3]=[#6:4]-,:[#6:5]-[#6:6]	[#6:1]-[#6:2]-[#6:3]-[#6:4]-[#6:5]-[#6:6]	P48623	PF11960;PF00487				False	False	False	Solyc12g100240.1	PF00487,PF11960	0.735028776020688	4.2927730710612295e-05
M508T647	M503T1547	2.02	2.019999999999982	1.8207657603852567e-14	38476	940	22894	MNXM9575	MNXM7978	octadecene_diynoic_acid	octadecene_diynoic_acid	VM_9053476	CCCC#CC#CCC=CCCCCCCCC(=O)O	CCCC#CC#CCCCCCCCCCCC(=O)O	RR00105945	4	[#6:1]-[#6:2]-,:[#6:3]=[#6:4]-,:[#6:5]-[#6:6]	[#6:1]-[#6:2]-[#6:3]-[#6:4]-[#6:5]-[#6:6]	P48623	PF11960;PF00487				False	False	False	Solyc12g100250.1	PF00487,PF11960	0.7623318822603959	1.4929578412514093e-05
M243T818	M242T1547	2.02	2.019999999999982	1.8207657603852567e-14	26186	17910	17540	MNXM49574	MNXM49510	octadecene_diynoic_acid	octadecene_diynoic_acid	VM_9053476	CCCC#CC#CCC=CCCCCCCCC(=O)O	CCCC#CC#CCCCCCCCCCCC(=O)O	RR00105945	4	[#6:1]-[#6:2]-,:[#6:3]=[#6:4]-,:[#6:5]-[#6:6]	[#6:1]-[#6:2]-[#6:3]-[#6:4]-[#6:5]-[#6:6]	P21147	PF00173;PF00487				False	False	False	Solyc03g082600.2	PF00173	0.5814817209417407	0.0028800747752889236
M508T647	M503T1547	2.02	2.019999999999982	1.8207657603852567e-14	6131	22053	5891	MNXM6595	MNXM7977	octadecene_diynoic_acid	octadecene_diynoic_acid	VM_9053476	CCCC#CC#CCC=CCCCCCCCC(=O)O	CCCC#CC#CCCCCCCCCCCC(=O)O	RR00105945	4	[#6:1]-[#6:2]-,:[#6:3]=[#6:4]-,:[#6:5]-[#6:6]	[#6:1]-[#6:2]-[#6:3]-[#6:4]-[#6:5]-[#6:6]	Q9Y8H5	PF00487				False	False	False	Solyc12g049030.1	PF00487,PF11960	0.669681285691627	0.0003444001457298496
M508T647	M503T1547	2.02	2.019999999999982	1.8207657603852567e-14	6017	22894	22053	MNXM7978	MNXM6595	octadecene_diynoic_acid	octadecene_diynoic_acid	VM_9053476	CCCC#CC#CCC=CCCCCCCCC(=O)O	CCCC#CC#CCCCCCCCCCCC(=O)O	RR00105945	4	[#6:1]-[#6:2]-,:[#6:3]=[#6:4]-,:[#6:5]-[#6:6]	[#6:1]-[#6:2]-[#6:3]-[#6:4]-[#6:5]-[#6:6]	P48623	PF11960;PF00487				False	False	False	Solyc12g049030.1	PF00487,PF11960	0.669681285691627	0.0003444001457298496
M508T647	M503T1547	2.02	2.019999999999982	1.8207657603852567e-14	39239	22894	21312	MNXM7978	MNXM9560	octadecene_diynoic_acid	octadecene_diynoic_acid	VM_9053476	CCCC#CC#CCC=CCCCCCCCC(=O)O	CCCC#CC#CCCCCCCCCCCC(=O)O	RR00105945	4	[#6:1]-[#6:2]-,:[#6:3]=[#6:4]-,:[#6:5]-[#6:6]	[#6:1]-[#6:2]-[#6:3]-[#6:4]-[#6:5]-[#6:6]	Q54794	PF00487				False	False	False	Solyc12g100260.1	PF00487,PF11960	0.7512305796600957	2.330774162350016e-05
M508T647	M503T1547	2.02	2.019999999999982	1.8207657603852567e-14	40919	26171	26137	MNXM7982	MNXM9570	octadecene_diynoic_acid	octadecene_diynoic_acid	VM_9053476	CCCC#CC#CCC=CCCCCCCCC(=O)O	CCCC#CC#CCCCCCCCCCCC(=O)O	RR00105945	4	[#6:1]-[#6:2]-,:[#6:3]=[#6:4]-,:[#6:5]-[#6:6]	[#6:1]-[#6:2]-[#6:3]-[#6:4]-[#6:5]-[#6:6]	Q9Y8H5	PF00487				False	False	False	Solyc12g049030.1	PF00487,PF11960	0.669681285691627	0.0003444001457298496
M508T647	M503T1547	2.02	2.019999999999982	1.8207657603852567e-14	15594	24392	9232	MNXM9562	MNXM13871	octadecene_diynoic_acid	octadecene_diynoic_acid	VM_9053476	CCCC#CC#CCC=CCCCCCCCC(=O)O	CCCC#CC#CCCCCCCCCCCC(=O)O	RR00105945	4	[#6:1]-[#6:2]-,:[#6:3]=[#6:4]-,:[#6:5]-[#6:6]	[#6:1]-[#6:2]-[#6:3]-[#6:4]-[#6:5]-[#6:6]	Q9Y8H5	PF00487				False	False	False	Solyc12g100240.1	PF00487,PF11960	0.735028776020688	4.2927730710612295e-05
M508T647	M503T1547	2.02	2.019999999999982	1.8207657603852567e-14	37030	940	26171	MNXM9575	MNXM7982	octadecene_diynoic_acid	octadecene_diynoic_acid	VM_9053476	CCCC#CC#CCC=CCCCCCCCC(=O)O	CCCC#CC#CCCCCCCCCCCC(=O)O	RR00105945	4	[#6:1]-[#6:2]-,:[#6:3]=[#6:4]-,:[#6:5]-[#6:6]	[#6:1]-[#6:2]-[#6:3]-[#6:4]-[#6:5]-[#6:6]	P48623	PF11960;PF00487				False	False	False	Solyc12g049030.1	PF00487,PF11960	0.669681285691627	0.0003444001457298496
M508T647	M503T1547	2.02	2.019999999999982	1.8207657603852567e-14	39562	22053	23401	MNXM6595	MNXM7973	octadecene_diynoic_acid	octadecene_diynoic_acid	VM_9053476	CCCC#CC#CCC=CCCCCCCCC(=O)O	CCCC#CC#CCCCCCCCCCCC(=O)O	RR00105945	4	[#6:1]-[#6:2]-,:[#6:3]=[#6:4]-,:[#6:5]-[#6:6]	[#6:1]-[#6:2]-[#6:3]-[#6:4]-[#6:5]-[#6:6]	P20388	PF00487				False	False	False	Solyc12g100240.1	PF00487,PF11960	0.735028776020688	4.2927730710612295e-05
M508T647	M503T1547	2.02	2.019999999999982	1.8207657603852567e-14	29465	26171	22053	MNXM7982	MNXM6595	octadecene_diynoic_acid	octadecene_diynoic_acid	VM_9053476	CCCC#CC#CCC=CCCCCCCCC(=O)O	CCCC#CC#CCCCCCCCCCCC(=O)O	RR00105945	4	[#6:1]-[#6:2]-,:[#6:3]=[#6:4]-,:[#6:5]-[#6:6]	[#6:1]-[#6:2]-[#6:3]-[#6:4]-[#6:5]-[#6:6]	Q9Z122	PF00173;PF00487				False	False	False	Solyc12g049030.1	PF00487,PF11960	0.669681285691627	0.0003444001457298496
M508T647	M503T1547	2.02	2.019999999999982	1.8207657603852567e-14	12871	26137	5891	MNXM9570	MNXM7977	octadecene_diynoic_acid	octadecene_diynoic_acid	VM_9053476	CCCC#CC#CCC=CCCCCCCCC(=O)O	CCCC#CC#CCCCCCCCCCCC(=O)O	RR00105945	4	[#6:1]-[#6:2]-,:[#6:3]=[#6:4]-,:[#6:5]-[#6:6]	[#6:1]-[#6:2]-[#6:3]-[#6:4]-[#6:5]-[#6:6]	Q9Z122	PF00173;PF00487				False	False	False	Solyc12g100260.1	PF00487,PF11960	0.7512305796600957	2.330774162350016e-05
M258T694	M263T1547	2.02	2.019999999999982	1.8207657603852567e-14	9248	22275	21977	MNXM9576	MNXM7979	octadecene_diynoic_acid	octadecene_diynoic_acid	VM_9053476	CCCC#CC#CCC=CCCCCCCCC(=O)O	CCCC#CC#CCCCCCCCCCCC(=O)O	RR00105945	4	[#6:1]-[#6:2]-,:[#6:3]=[#6:4]-,:[#6:5]-[#6:6]	[#6:1]-[#6:2]-[#6:3]-[#6:4]-[#6:5]-[#6:6]	Q594P3	PF11960;PF00487				False	False	False	Solyc10g009030.2	PF00487,PF08557	-0.5052591234181671	0.011787341304278083
M468T649	M470T650	2.02	2.019999999999982	1.8207657603852567e-14	27252	27088	24214	MNXM9567	MNXM7974	octadecene_diynoic_acid	octadecene_diynoic_acid	VM_9053476	CCCC#CC#CCC=CCCCCCCCC(=O)O	CCCC#CC#CCCCCCCCCCCC(=O)O	RR00105945	4	[#6:1]-[#6:2]-,:[#6:3]=[#6:4]-,:[#6:5]-[#6:6]	[#6:1]-[#6:2]-[#6:3]-[#6:4]-[#6:5]-[#6:6]	Q9Z122	PF00173;PF00487				False	False	False	Solyc03g082600.2	PF00173	0.5163563276133862	0.009789126552916501	0.5027170499451454	0.01228943775048927
M468T649	M470T650	2.02	2.019999999999982	1.8207657603852567e-14	39023	4210	8085	MNXM7980	MNXM6593	octadecene_diynoic_acid	octadecene_diynoic_acid	VM_9053476	CCCC#CC#CCC=CCCCCCCCC(=O)O	CCCC#CC#CCCCCCCCCCCC(=O)O	RR00105945	4	[#6:1]-[#6:2]-,:[#6:3]=[#6:4]-,:[#6:5]-[#6:6]	[#6:1]-[#6:2]-[#6:3]-[#6:4]-[#6:5]-[#6:6]	Q9Z122	PF00173;PF00487				False	False	False	Solyc03g082600.2	PF00173	0.5163563276133862	0.009789126552916501	0.5027170499451454	0.01228943775048927
M468T649	M470T650	2.02	2.019999999999982	1.8207657603852567e-14	13723	6633	12911	MNXM7981	MNXM6594	octadecene_diynoic_acid	octadecene_diynoic_acid	VM_9053476	CCCC#CC#CCC=CCCCCCCCC(=O)O	CCCC#CC#CCCCCCCCCCCC(=O)O	RR00105945	4	[#6:1]-[#6:2]-,:[#6:3]=[#6:4]-,:[#6:5]-[#6:6]	[#6:1]-[#6:2]-[#6:3]-[#6:4]-[#6:5]-[#6:6]	Q9Z122	PF00173;PF00487				False	False	False	Solyc03g082600.2	PF00173	0.5163563276133862	0.009789126552916501	0.5027170499451454	0.01228943775048927
M243T650	M243T818	2.02	2.019999999999982	1.8207657603852567e-14	41552	5232	17311	MNXM9573	MNXM9565	octadecene_diynoic_acid	octadecene_diynoic_acid	VM_9053476	CCCC#CC#CCC=CCCCCCCCC(=O)O	CCCC#CC#CCCCCCCCCCCC(=O)O	RR00105945	4	[#6:1]-[#6:2]-,:[#6:3]=[#6:4]-,:[#6:5]-[#6:6]	[#6:1]-[#6:2]-[#6:3]-[#6:4]-[#6:5]-[#6:6]	O95864	PF00173;PF00487				False	False	False	Solyc03g082600.2	PF00173			0.5814817209417407	0.0028800747752889236
M243T650	M243T818	2.02	2.019999999999982	1.8207657603852567e-14	12880	24530	9067	MNXM9571	MNXM9563	octadecene_diynoic_acid	octadecene_diynoic_acid	VM_9053476	CCCC#CC#CCC=CCCCCCCCC(=O)O	CCCC#CC#CCCCCCCCCCCC(=O)O	RR00105945	4	[#6:1]-[#6:2]-,:[#6:3]=[#6:4]-,:[#6:5]-[#6:6]	[#6:1]-[#6:2]-[#6:3]-[#6:4]-[#6:5]-[#6:6]	O95864	PF00173;PF00487				False	False	False	Solyc03g082600.2	PF00173			0.5814817209417407	0.0028800747752889236
M258T694	M263T1547	2.02	2.019999999999982	1.8207657603852567e-14	11629	21977	10685	MNXM7979	MNXM9561	octadecene_diynoic_acid	octadecene_diynoic_acid	VM_9053476	CCCC#CC#CCC=CCCCCCCCC(=O)O	CCCC#CC#CCCCCCCCCCCC(=O)O	RR00105945	4	[#6:1]-[#6:2]-,:[#6:3]=[#6:4]-,:[#6:5]-[#6:6]	[#6:1]-[#6:2]-[#6:3]-[#6:4]-[#6:5]-[#6:6]	P46313	PF11960;PF00487				False	False	False	Solyc10g009030.2	PF00487,PF08557	-0.5052591234181671	0.011787341304278083
M508T647	M503T1547	2.02	2.019999999999982	1.8207657603852567e-14	19057	8085	2459	MNXM6593	MNXM7971	octadecene_diynoic_acid	octadecene_diynoic_acid	VM_9053476	CCCC#CC#CCC=CCCCCCCCC(=O)O	CCCC#CC#CCCCCCCCCCCC(=O)O	RR00105945	4	[#6:1]-[#6:2]-,:[#6:3]=[#6:4]-,:[#6:5]-[#6:6]	[#6:1]-[#6:2]-[#6:3]-[#6:4]-[#6:5]-[#6:6]	Q9Y8H5	PF00487				False	False	False	Solyc12g049030.1	PF00487,PF11960	0.669681285691627	0.0003444001457298496
M508T647	M503T1547	2.02	2.019999999999982	1.8207657603852567e-14	11261	24214	16572	MNXM7974	MNXM9557	octadecene_diynoic_acid	octadecene_diynoic_acid	VM_9053476	CCCC#CC#CCC=CCCCCCCCC(=O)O	CCCC#CC#CCCCCCCCCCCC(=O)O	RR00105945	4	[#6:1]-[#6:2]-,:[#6:3]=[#6:4]-,:[#6:5]-[#6:6]	[#6:1]-[#6:2]-[#6:3]-[#6:4]-[#6:5]-[#6:6]	P20388	PF00487				False	False	False	Solyc12g100260.1	PF00487,PF11960	0.7512305796600957	2.330774162350016e-05
M508T647	M503T1547	2.02	2.019999999999982	1.8207657603852567e-14	3228	12911	10737	MNXM6594	MNXM7972	octadecene_diynoic_acid	octadecene_diynoic_acid	VM_9053476	CCCC#CC#CCC=CCCCCCCCC(=O)O	CCCC#CC#CCCCCCCCCCCC(=O)O	RR00105945	4	[#6:1]-[#6:2]-,:[#6:3]=[#6:4]-,:[#6:5]-[#6:6]	[#6:1]-[#6:2]-[#6:3]-[#6:4]-[#6:5]-[#6:6]	P46313	PF11960;PF00487				False	False	False	Solyc12g049030.1	PF00487,PF11960	0.669681285691627	0.0003444001457298496
M508T647	M503T1547	2.02	2.019999999999982	1.8207657603852567e-14	8684	2459	16572	MNXM7971	MNXM9557	octadecene_diynoic_acid	octadecene_diynoic_acid	VM_9053476	CCCC#CC#CCC=CCCCCCCCC(=O)O	CCCC#CC#CCCCCCCCCCCC(=O)O	RR00105945	4	[#6:1]-[#6:2]-,:[#6:3]=[#6:4]-,:[#6:5]-[#6:6]	[#6:1]-[#6:2]-[#6:3]-[#6:4]-[#6:5]-[#6:6]	Q949X0	PF00487				False	False	False	Solyc12g049030.1	PF00487,PF11960	0.669681285691627	0.0003444001457298496
M508T647	M503T1547	2.02	2.019999999999982	1.8207657603852567e-14	41505	6633	4210	MNXM7981	MNXM7980	octadecene_diynoic_acid	octadecene_diynoic_acid	VM_9053476	CCCC#CC#CCC=CCCCCCCCC(=O)O	CCCC#CC#CCCCCCCCCCCC(=O)O	RR00105945	4	[#6:1]-[#6:2]-,:[#6:3]=[#6:4]-,:[#6:5]-[#6:6]	[#6:1]-[#6:2]-[#6:3]-[#6:4]-[#6:5]-[#6:6]	P46312	PF00487				False	False	False	Solyc12g049030.1	PF00487,PF11960	0.669681285691627	0.0003444001457298496
M508T647	M503T1547	2.02	2.019999999999982	1.8207657603852567e-14	38813	4210	27088	MNXM7980	MNXM9567	octadecene_diynoic_acid	octadecene_diynoic_acid	VM_9053476	CCCC#CC#CCC=CCCCCCCCC(=O)O	CCCC#CC#CCCCCCCCCCCC(=O)O	RR00105945	4	[#6:1]-[#6:2]-,:[#6:3]=[#6:4]-,:[#6:5]-[#6:6]	[#6:1]-[#6:2]-[#6:3]-[#6:4]-[#6:5]-[#6:6]	Q949X0	PF00487				False	False	False	Solyc12g100260.1	PF00487,PF11960	0.7512305796600957	2.330774162350016e-05
M508T647	M503T1547	2.02	2.019999999999982	1.8207657603852567e-14	15955	18736	10737	MNXM9559	MNXM7972	octadecene_diynoic_acid	octadecene_diynoic_acid	VM_9053476	CCCC#CC#CCC=CCCCCCCCC(=O)O	CCCC#CC#CCCCCCCCCCCC(=O)O	RR00105945	4	[#6:1]-[#6:2]-,:[#6:3]=[#6:4]-,:[#6:5]-[#6:6]	[#6:1]-[#6:2]-[#6:3]-[#6:4]-[#6:5]-[#6:6]	Q56VS4	PF11960;PF00487				False	False	False	Solyc12g100260.1	PF00487,PF11960	0.7512305796600957	2.330774162350016e-05
M508T647	M503T1547	2.02	2.019999999999982	1.8207657603852567e-14	29924	8085	24214	MNXM6593	MNXM7974	octadecene_diynoic_acid	octadecene_diynoic_acid	VM_9053476	CCCC#CC#CCC=CCCCCCCCC(=O)O	CCCC#CC#CCCCCCCCCCCC(=O)O	RR00105945	4	[#6:1]-[#6:2]-,:[#6:3]=[#6:4]-,:[#6:5]-[#6:6]	[#6:1]-[#6:2]-[#6:3]-[#6:4]-[#6:5]-[#6:6]	Q949X0	PF00487				False	False	False	Solyc12g049030.1	PF00487,PF11960	0.669681285691627	0.0003444001457298496
M508T647	M503T1547	2.02	2.019999999999982	1.8207657603852567e-14	15323	12911	8085	MNXM6594	MNXM6593	octadecene_diynoic_acid	octadecene_diynoic_acid	VM_9053476	CCCC#CC#CCC=CCCCCCCCC(=O)O	CCCC#CC#CCCCCCCCCCCC(=O)O	RR00105945	4	[#6:1]-[#6:2]-,:[#6:3]=[#6:4]-,:[#6:5]-[#6:6]	[#6:1]-[#6:2]-[#6:3]-[#6:4]-[#6:5]-[#6:6]	P46312	PF00487				False	False	False	Solyc12g049030.1	PF00487,PF11960	0.669681285691627	0.0003444001457298496
M508T647	M503T1547	2.02	2.019999999999982	1.8207657603852567e-14	16496	11011	12911	MNXM7976	MNXM6594	octadecene_diynoic_acid	octadecene_diynoic_acid	VM_9053476	CCCC#CC#CCC=CCCCCCCCC(=O)O	CCCC#CC#CCCCCCCCCCCC(=O)O	RR00105945	4	[#6:1]-[#6:2]-,:[#6:3]=[#6:4]-,:[#6:5]-[#6:6]	[#6:1]-[#6:2]-[#6:3]-[#6:4]-[#6:5]-[#6:6]	Q56VS4	PF11960;PF00487				False	False	False	Solyc12g049030.1	PF00487,PF11960	0.669681285691627	0.0003444001457298496
M508T647	M503T1547	2.02	2.019999999999982	1.8207657603852567e-14	9331	10737	2459	MNXM7972	MNXM7971	octadecene_diynoic_acid	octadecene_diynoic_acid	VM_9053476	CCCC#CC#CCC=CCCCCCCCC(=O)O	CCCC#CC#CCCCCCCCCCCC(=O)O	RR00105945	4	[#6:1]-[#6:2]-,:[#6:3]=[#6:4]-,:[#6:5]-[#6:6]	[#6:1]-[#6:2]-[#6:3]-[#6:4]-[#6:5]-[#6:6]	P46312	PF00487				False	False	False	Solyc12g100260.1	PF00487,PF11960	0.7512305796600957	2.330774162350016e-05
M508T647	M503T1547	2.02	2.019999999999982	1.8207657603852567e-14	38685	11011	18736	MNXM7976	MNXM9559	octadecene_diynoic_acid	octadecene_diynoic_acid	VM_9053476	CCCC#CC#CCC=CCCCCCCCC(=O)O	CCCC#CC#CCCCCCCCCCCC(=O)O	RR00105945	4	[#6:1]-[#6:2]-,:[#6:3]=[#6:4]-,:[#6:5]-[#6:6]	[#6:1]-[#6:2]-[#6:3]-[#6:4]-[#6:5]-[#6:6]	P46313	PF11960;PF00487				False	False	False	Solyc12g100250.1	PF00487,PF11960	0.7623318822603959	1.4929578412514093e-05
M258T694	M263T1547	2.02	2.019999999999982	1.8207657603852567e-14	38631	21275	7441	MNXM6740	MNXM3115	octadecene_diynoic_acid	octadecene_diynoic_acid	VM_9053476	CCCC#CC#CCC=CCCCCCCCC(=O)O	CCCC#CC#CCCCCCCCCCCC(=O)O	RR00185483	4	[#6:1]=[#6:2]-[#6:3]-[#6:4]	[#6:1]-[#6:2]-[#6:3]-[#6:4]	P11509	PF00067	K17683		R08324	False	True	True	Solyc07g006140.2	PF00067	0.6054824130373093	0.0017172065817682844
M508T485	M503T1547	2.02	2.019999999999982	1.8207657603852567e-14	17683	19531	1968	MNXM100467	MNXM99412	octadecene_diynoic_acid	octadecene_diynoic_acid	VM_9053476	CCCC#CC#CCC=CCCCCCCCC(=O)O	CCCC#CC#CCCCCCCCCCCC(=O)O	RR00103871	2	[#6:1](=[#6:2]-,:[#6:3])-,:[#6:5]	[#6:1](-[#6:2]-[#6:3])-[#6:5]	C9JRZ8	PF00248		50619.0		True	False	False	Solyc09g082720.2	PF00248	0.6298809044596371	0.0009720104961753296
M508T647	M503T1547	2.02	2.019999999999982	1.8207657603852567e-14	16851	10862	4685	MNXM2345	MNXM821	octadecene_diynoic_acid	octadecene_diynoic_acid	VM_9053476	CCCC#CC#CCC=CCCCCCCCC(=O)O	CCCC#CC#CCCCCCCCCCCC(=O)O	RR00117775	2	[#6:1]-[#6:2]=[#6:3]	[#6:1]-[#6:2]-[#6:3]	Q9ZUC1	PF08240				False	False	False	Solyc12g014050.1	PF08240,PF13602	-0.6284853741894483	0.001005450289531398
M242T1547	M243T650	2.02	2.019999999999982	1.8207657603852567e-14	14973	13294	22645	MNXM147642	MNXM2437	octadecene_diynoic_acid	octadecene_diynoic_acid	VM_9053476	CCCC#CC#CCC=CCCCCCCCC(=O)O	CCCC#CC#CCCCCCCCCCCC(=O)O	RR00191964	2	[#6:1][#6:2]=[#6:3]-,:[#6:4]	[#6:1]-[#6:2]-[#6:3]-[#6:4]	H1A988	PF00067				False	False	False	Solyc07g052070.1	PF00067			0.5136029848082724	0.010256610070475352
M242T1547	M243T650	2.02	2.019999999999982	1.8207657603852567e-14	26368	13981	22584	MNXM1109	MNXM5738	octadecene_diynoic_acid	octadecene_diynoic_acid	VM_9053476	CCCC#CC#CCC=CCCCCCCCC(=O)O	CCCC#CC#CCCCCCCCCCCC(=O)O	RR00191964	2	[#6:1][#6:2]=[#6:3]-,:[#6:4]	[#6:1]-[#6:2]-[#6:3]-[#6:4]	O64698	PF00067		33470.0		True	False	False	Solyc01g096670.2	PF00067			0.5832069953664147	0.002778617523111873
M242T1547	M243T650	2.02	2.019999999999982	1.8207657603852567e-14	3008	8394	21649	MNXM4292	MNXM8718	octadecene_diynoic_acid	octadecene_diynoic_acid	VM_9053476	CCCC#CC#CCC=CCCCCCCCC(=O)O	CCCC#CC#CCCCCCCCCCCC(=O)O	RR00177184	2	[#6:1][#6:2]=[#6:3]-,:[#6:4]	[#6:1]-[#6:2]-[#6:3]-[#6:4]	Q9RA05	PF00106				False	False	False	Solyc02g093640.2	PF00106			0.5804341598340741	0.002943196886364266
M503T1547	M503T1547	2.02	2.019999999999982	1.8207657603852567e-14	23683	6567	11110	MNXM5398	MNXM5397	octadecene_diynoic_acid	octadecene_diynoic_acid	VM_9053476	CCCC#CC#CCC=CCCCCCCCC(=O)O	CCCC#CC#CCCCCCCCCCCC(=O)O	RR00191964	2	[#6:1][#6:2]=[#6:3]-,:[#6:4]	[#6:1]-[#6:2]-[#6:3]-[#6:4]	P17059	PF01593	K09845		R07517	False	False	True	Solyc02g085250.2	PF01593	0.5602269826206181	0.004410965402021267	0.5602269826206181	0.004410965402021267
M503T1547	M503T1547	2.02	2.019999999999982	1.8207657603852567e-14	9747	7277	19367	MNXM5789	MNXM5919	octadecene_diynoic_acid	octadecene_diynoic_acid	VM_9053476	CCCC#CC#CCC=CCCCCCCCC(=O)O	CCCC#CC#CCCCCCCCCCCC(=O)O	RR00191964	2	[#6:1][#6:2]=[#6:3]-,:[#6:4]	[#6:1]-[#6:2]-[#6:3]-[#6:4]	Q01671	PF01593	K09845		R07523	False	True	True	Solyc02g085250.2	PF01593	0.5602269826206181	0.004410965402021267	0.5602269826206181	0.004410965402021267
M242T1547	M243T712	2.02	2.019999999999982	1.8207657603852567e-14	27009	5468	12655	MNXM33449	MNXM33332	octadecene_diynoic_acid	octadecene_diynoic_acid	VM_9053476	CCCC#CC#CCC=CCCCCCCCC(=O)O	CCCC#CC#CCCCCCCCCCCC(=O)O	RR00005101	2	[#6:1][#6:2]=[#6:3]-,:[#6:4]	[#6:1]-[#6:2]-[#6:3]-[#6:4]	Q8BGC4	PF08240;PF00107		50595.0		True	False	False	Solyc02g069250.2	PF08240,PF00107			0.5608136490432076	0.00436099730754717
M508T647	M503T1547	2.02	2.019999999999982	1.8207657603852567e-14	19439	22983	21422	MNXM147743	MNXM147849	octadecene_diynoic_acid	octadecene_diynoic_acid	VM_9053476	CCCC#CC#CCC=CCCCCCCCC(=O)O	CCCC#CC#CCCCCCCCCCCC(=O)O	RR00191964	2	[#6:1][#6:2]=[#6:3]-,:[#6:4]	[#6:1]-[#6:2]-[#6:3]-[#6:4]	Q9LMI7	PF01756;PF00441;PF02770				False	False	False	Solyc10g008110.2	PF00441,PF02770,PF01756	0.6033695630989814	0.0018001123626937721
M508T647	M503T1547	2.02	2.019999999999982	1.8207657603852567e-14	4630	20185	22073	MNXM443	MNXM146400	octadecene_diynoic_acid	octadecene_diynoic_acid	VM_9053476	CCCC#CC#CCC=CCCCCCCCC(=O)O	CCCC#CC#CCCCCCCCCCCC(=O)O	RR00191964	2	[#6:1][#6:2]=[#6:3]-,:[#6:4]	[#6:1]-[#6:2]-[#6:3]-[#6:4]	H6LGM6	PF00441;PF02770;PF02771		46959.0		True	False	False	Solyc10g008110.2	PF00441,PF02770,PF01756	0.6033695630989814	0.0018001123626937721
M242T1547	M243T650	2.02	2.019999999999982	1.8207657603852567e-14	42828	11688	24235	MNXM6133	MNXM2796	octadecene_diynoic_acid	octadecene_diynoic_acid	VM_9053476	CCCC#CC#CCC=CCCCCCCCC(=O)O	CCCC#CC#CCCCCCCCCCCC(=O)O	RR00075712	2	[#6:1]-[#6:2]=[#6:3]-,:[#6:4]	[#6:1]-[#6:2]-[#6:3]-[#6:4]	Q38893	PF01593				False	False	False	Solyc02g085250.2	PF01593	0.5176578331312345	0.0095743670823053
M242T1547	M242T1547	2.02	2.019999999999982	1.8207657603852567e-14	28062	26660	11688	MNXM2957	MNXM6133	octadecene_diynoic_acid	octadecene_diynoic_acid	VM_9053476	CCCC#CC#CCC=CCCCCCCCC(=O)O	CCCC#CC#CCCCCCCCCCCC(=O)O	RR00075712	2	[#6:1]-[#6:2]=[#6:3]-,:[#6:4]	[#6:1]-[#6:2]-[#6:3]-[#6:4]	Q38893	PF01593				False	False	False	Solyc02g085250.2	PF01593	0.5176578331312345	0.0095743670823053	0.5176578331312345	0.0095743670823053
M242T1547	M242T1547	2.02	2.019999999999982	1.8207657603852567e-14	5884	24310	4174	MNXM147440	MNXM149030	octadecene_diynoic_acid	octadecene_diynoic_acid	VM_9053476	CCCC#CC#CCC=CCCCCCCCC(=O)O	CCCC#CC#CCCCCCCCCCCC(=O)O	RR00075712	2	[#6:1]-[#6:2]=[#6:3]-,:[#6:4]	[#6:1]-[#6:2]-[#6:3]-[#6:4]	A0A0A1GKA2	PF01593		46975.0		True	False	False	Solyc02g085250.2	PF01593	0.5176578331312345	0.0095743670823053	0.5176578331312345	0.0095743670823053
M508T647	M503T1547	2.02	2.019999999999982	1.8207657603852567e-14	236	395	11991	MNXM147374	MNXM147840	octadecene_diynoic_acid	octadecene_diynoic_acid	VM_9053476	CCCC#CC#CCC=CCCCCCCCC(=O)O	CCCC#CC#CCCCCCCCCCCC(=O)O	RR00191964	2	[#6:1][#6:2]=[#6:3]-,:[#6:4]	[#6:1]-[#6:2]-[#6:3]-[#6:4]	Q9LMI7	PF01756;PF00441;PF02770				False	False	False	Solyc10g008110.2	PF00441,PF02770,PF01756	0.6033695630989814	0.0018001123626937721
M508T647	M503T1547	2.02	2.019999999999982	1.8207657603852567e-14	35399	11827	18186	MNXM147744	MNXM147868	octadecene_diynoic_acid	octadecene_diynoic_acid	VM_9053476	CCCC#CC#CCC=CCCCCCCCC(=O)O	CCCC#CC#CCCCCCCCCCCC(=O)O	RR00191964	2	[#6:1][#6:2]=[#6:3]-,:[#6:4]	[#6:1]-[#6:2]-[#6:3]-[#6:4]	Q9LMI7	PF01756;PF00441;PF02770				False	False	False	Solyc10g008110.2	PF00441,PF02770,PF01756	0.6033695630989814	0.0018001123626937721
M508T647	M503T1547	2.02	2.019999999999982	1.8207657603852567e-14	26804	16871	18435	MNXM147859	MNXM147861	octadecene_diynoic_acid	octadecene_diynoic_acid	VM_9053476	CCCC#CC#CCC=CCCCCCCCC(=O)O	CCCC#CC#CCCCCCCCCCCC(=O)O	RR00191964	2	[#6:1][#6:2]=[#6:3]-,:[#6:4]	[#6:1]-[#6:2]-[#6:3]-[#6:4]	Q9LMI7	PF01756;PF00441;PF02770				False	False	False	Solyc10g008110.2	PF00441,PF02770,PF01756	0.6033695630989814	0.0018001123626937721
M508T647	M503T1547	2.02	2.019999999999982	1.8207657603852567e-14	25860	21418	6948	MNXM147742	MNXM147823	octadecene_diynoic_acid	octadecene_diynoic_acid	VM_9053476	CCCC#CC#CCC=CCCCCCCCC(=O)O	CCCC#CC#CCCCCCCCCCCC(=O)O	RR00191964	2	[#6:1][#6:2]=[#6:3]-,:[#6:4]	[#6:1]-[#6:2]-[#6:3]-[#6:4]	Q9LMI7	PF01756;PF00441;PF02770				False	False	False	Solyc10g008110.2	PF00441,PF02770,PF01756	0.6033695630989814	0.0018001123626937721
M242T1547	M266T805	1.03	1.0300000000000296	2.9531932455029164e-14	17626	12767	1161	MNXM4183	MNXM3848	octadecene_diynoic_acid	octadecene_diynoic_acid	VM_3163908	CCCC#CC#CCC=CCCCCCCCC(=O)O	CCCC#CC#CCC=CCCCCCCCC(N)O	RR00158531	4	[#6:1]-[#6:2]-[#6:3]=[#8:4]	[#6:1]-[#6:2]-[#6:3]-[#7].[#8:4]	Q7YRB7	PF01593	K00274		R04890	False	False	True	Solyc02g085250.2	PF01593	0.5176578331312345	0.0095743670823053
M503T1547	M530T485	15.99	16.0	0.009999999999999787	25239	1804	23430	MNXM1295	MNXM3100	octadecene_diynoic_acid	octadecene_diynoic_acid	VM_2693193	CCCC#CC#CCC=CCCCCCCCC(=O)O	CCC(O)C#CC#CCC=CCCCCCCCC(=O)O	RR00125976	2	[#6:1]-[#6:2]-[#6:3]	[#6:1]-[#6:2](-[#6:3])-[#8].[#8]	Q8W4T9	PF00067	K12922	18952.0	R06308	True	True	True	Solyc03g026130.2	PF00067			0.662269476629264	0.0004225790081958877
M503T1547	M530T485	15.99	16.0	0.009999999999999787	32073	7441	25247	MNXM3115	MNXM5527	octadecene_diynoic_acid	octadecene_diynoic_acid	VM_2693193	CCCC#CC#CCC=CCCCCCCCC(=O)O	CCC(O)C#CC#CCC=CCCCCCCCC(=O)O	RR00125976	2	[#6:1]-[#6:2]-[#6:3]	[#6:1]-[#6:2](-[#6:3])-[#8].[#8]	P11509	PF00067	K17683		R08327	False	True	True	Solyc03g026130.2	PF00067			0.662269476629264	0.0004225790081958877
M241T1547	M258T1128	15.99	16.0	0.009999999999999787	14264	16407	24862	MNXM5939	MNXM97388	octadecene_diynoic_acid	octadecene_diynoic_acid	VM_2693193	CCCC#CC#CCC=CCCCCCCCC(=O)O	CCC(O)C#CC#CCC=CCCCCCCCC(=O)O	RR00125976	2	[#6:1]-[#6:2]-[#6:3]	[#6:1]-[#6:2](-[#6:3])-[#8].[#8]	Q6JD68	PF00067				False	False	False	Solyc10g007930.2	PF00067			0.56261232085718	0.00421075902891383
M212T716	M238T496	15.99	16.0	0.009999999999999787	1574	24808	16569	MNXM30753	MNXM30752	octadecene_diynoic_acid	octadecene_diynoic_acid	VM_2693193	CCCC#CC#CCC=CCCCCCCCC(=O)O	CCC(O)C#CC#CCC=CCCCCCCCC(=O)O	RR00067355	2	[#6:1]-[#6:2]	[#6:1]-[#6:2]-[#8].[#8]	F1Q7H1	PF00067				False	False	False	Solyc10g007900.2	PF00067			0.6449243750759832	0.0006679737018541003
M241T1547	M258T1128	15.99	16.0	0.009999999999999787	1526	24862	5452	MNXM97388	MNXM97387	octadecene_diynoic_acid	octadecene_diynoic_acid	VM_0186455	CCCC#CC#CCC=CCCCCCCCC(=O)O	CCCC#CC#CC(O)C=CCCCCCCCC(=O)O	RR00125976	2	[#6:1]-[#6:2]-[#6:3]	[#6:1]-[#6:2](-[#6:3])-[#8].[#8]	Q6JTJ0	PF00067				False	False	False	Solyc12g042480.1	PF00067			0.8053113312622546	2.0668340471424678e-06
M212T716	M238T496	15.99	16.0	0.009999999999999787	35090	23650	23126	MNXM2845	MNXM3721	octadecene_diynoic_acid	octadecene_diynoic_acid	VM_0186455	CCCC#CC#CCC=CCCCCCCCC(=O)O	CCCC#CC#CC(O)C=CCCCCCCCC(=O)O	RR00021367	2	[#6:1]-[#6:2]	[#6:1](-[#6:2])-[#8].[#8]	Q9FF18	PF00067		47819.0		True	False	False	Solyc10g078280.2	PF00067			-0.5050147366844437	0.011834864569987905
M241T1547	M258T1128	15.99	16.0	0.009999999999999787	16503	14237	5452	MNXM5583	MNXM97387	octadecene_diynoic_acid	octadecene_diynoic_acid	VM_0064244	CCCC#CC#CCC=CCCCCCCCC(=O)O	CCCC#CC#CCC=CCCCCC(O)CCC(=O)O	RR00125976	2	[#6:1]-[#6:2]-[#6:3]	[#6:1]-[#6:2](-[#6:3])-[#8].[#8]	Q6JD68	PF00067				False	False	False	Solyc10g078220.1	PF00067			0.7049924406127734	0.00011964973441428699
M241T1547	M258T1128	15.99	16.0	0.009999999999999787	6864	18741	26322	MNXM30751	MNXM30750	octadecene_diynoic_acid	octadecene_diynoic_acid	VM_0064244	CCCC#CC#CCC=CCCCCCCCC(=O)O	CCCC#CC#CCC=CCCCCC(O)CCC(=O)O	RR00014904	2	[#6:1]-[#6:2]	[#6:1]-[#6:2]-[#8]	Q9DBG1	PF00067				False	False	False	Solyc03g026130.2	PF00067			0.5163338691172084	0.009792867099425211
M241T1547	M258T1128	15.99	16.0	0.009999999999999787	16393	11179	16589	MNXM1807	MNXM2961	octadecene_diynoic_acid	octadecene_diynoic_acid	VM_0064244	CCCC#CC#CCC=CCCCCCCCC(=O)O	CCCC#CC#CCC=CCCCCC(O)CCC(=O)O	RR00067355	2	[#6:1]-[#6:2]	[#6:1]-[#6:2]-[#8].[#8]	Q0JF01	PF00067				False	False	False	Solyc05g011970.2	PF00067			0.6808934876982096	0.000250000420141715
M241T1547	M258T797	15.99	16.0	0.009999999999999787	33021	26252	8911	MNXM146122	MNXM56859	octadecene_diynoic_acid	octadecene_diynoic_acid	VM_0064244	CCCC#CC#CCC=CCCCCCCCC(=O)O	CCCC#CC#CCC=CCCCCC(O)CCC(=O)O	RR00021367	2	[#6:1]-[#6:2]	[#6:1](-[#6:2])-[#8].[#8]	E9RFT0	PF00970;PF00111;PF00175				False	False	False	Solyc08g083360.2	PF00111			-0.5131290739297263	0.010338906169267097
M508T647	M603T1271	146.06	146.06	0.0	32582	995	18212	MNXM6134	MNXM17815	octadecene_diynoic_acid	octadecene_diynoic_acid	VM_8017730	CCCC#CC#CCC=CCCCCCCCC(=O)O	CCCC#CC#CCC=CCCCCCCCC(=O)OC1OC(C)C(O)C(O)C1O	RR00144737	2	[#6:1]-[#8:2]	[#6]-[#6]1-[#6](-[#8])-[#6](-[#8])-[#6](-[#8])-[#6](-[#8]-1)-[#8:2]-[#6:1].[#8]-[#6]1:[#7]:[#6](=[#8]):[#7](:[#6]:[#6]:1)-[#6]1-[#8]-[#6](-[#6]-[#8]-[#15](=[#8])(-[#8])-[#8]-[#15](=[#8])(-[#8])-[#8])-[#6](-[#8])-[#6]-1-[#8]	Q8GVE3	PF00201				False	False	False	Solyc04g008310.1	PF00201	0.5619089543897465	0.004268981739986536
M508T647	M603T1271	146.06	146.06	0.0	37798	2685	23691	MNXM165056	MNXM165033	octadecene_diynoic_acid	octadecene_diynoic_acid	VM_8017730	CCCC#CC#CCC=CCCCCCCCC(=O)O	CCCC#CC#CCC=CCCCCCCCC(=O)OC1OC(C)C(O)C(O)C1O	RR00154485	2	[#6:1]-[#8:2]	[#8]-[#6]1:[#7]:[#6](=[#8]):[#7](:[#6]:[#6]:1-[#6])-[#6]1-[#8]-[#6](-[#6]-[#8]-[#15](=[#8])(-[#8])-[#8]-[#15](=[#8])(-[#8])-[#8])-[#6](-[#8])-[#6]-1.[#8]1-[#6](-[#6])-[#6](-[#8])-[#6](-[#8])-[#6](-[#8])-[#6]-1-[#8:2]-[#6:1]	P9WFR1	PF00201				False	False	False	Solyc05g053820.2	PF00201			0.5789843048441723	0.0030324908001618965
M508T485	M473T1005	13.98	13.980000000000018	1.7763568394002505e-14	29846	17367	6556	MNXM1483	MNXM3401	octadecene_diynoic_acid	octadecene_diynoic_acid	VM_1101974	CCCC#CC#CCC=CCCCCCCCC(=O)O	CC(=O)CC#CC#CCC=CCCCCCCCC(=O)O	RR00020781	2	[#6:1]-[#6:2]	[#6:1]-[#6:2]=[#8].[#8]	Q59723	PF00067		32638.0		True	False	False	Solyc04g071800.2	PF00067	0.7116689774529177	9.631784429054377e-05
M508T647	M535T1027_1	15.99	16.0	0.009999999999999787	14650	9454	20350	MNXM132	MNXM606	octadecene_diynoic_acid	octadecene_diynoic_acid	VM_0280997	CCCC#CC#CCC=CCCCCCCCC(=O)O	O=C(O)CCCCCCCC=CCC#CC#CCCCO	RR00119658	2	[#6:1]-[#6:2]	[#1:5].[#6:1]-[#6:2]-[#8]	Q8RI52	PF02401;PF00575	K03527		R08210	False	False	True	Solyc07g018360.2	PF00889,PF00575	-0.533416030072897	0.007269192302766737
M241T1547	M258T797	15.99	16.0	0.009999999999999787	17613	13307	24060	MNXM10227	MNXM8153	octadecene_diynoic_acid	octadecene_diynoic_acid	VM_0280997	CCCC#CC#CCC=CCCCCCCCC(=O)O	O=C(O)CCCCCCCC=CCC#CC#CCCCO	RR00021367	2	[#6:1]-[#6:2]	[#6:1](-[#6:2])-[#8].[#8]	O52644	PF00970;PF00111;PF00175				False	False	False	Solyc08g083360.2	PF00111			-0.5131290739297263	0.010338906169267097
M528T713	M535T1027_1	15.99	16.0	0.009999999999999787	11242	9454	20350	MNXM132	MNXM606	octadecene_diynoic_acid	octadecene_diynoic_acid	VM_0280997	CCCC#CC#CCC=CCCCCCCCC(=O)O	O=C(O)CCCCCCCC=CCC#CC#CCCCO	RR00059833	2	[#6:1]-[#6:2]	[#6:1]-[#6:2]-[#8].[#7]=[#6](-[#8])-[#6]1-[#6]-[#6]=[#6]-[#7](-[#6]=1)-[#6]1-[#8]-[#6](-[#6]-[#8]-[#15](=[#8])(-[#8])-[#8]-[#15](=[#8])(-[#8])-[#8]-[#6]-[#6]2-[#6](-[#6](-[#8])-[#6](-[#8]-2)-[#7]2:[#6]3:[#6](:[#7]:[#6]:2):[#6](:[#7]:[#6]:[#7]:3)-[#7])-[#8])-[#6](-[#8])-[#6]-1-[#8]	Q8RI52	PF02401;PF00575				False	False	False	Solyc07g018360.2	PF00889,PF00575	-0.500571776812055	0.012726734380405117
M241T1547	M258T797	15.99	16.0	0.009999999999999787	28962	9347	11843	MNXM2741	MNXM9688	octadecene_diynoic_acid	octadecene_diynoic_acid	VM_3596469	CCCC#CC#CCC=CCCCCCCCC(=O)O	CCCC#CC#CCC=CCCC(O)CCCCC(=O)O	RR00014904	2	[#6:1]-[#6:2]	[#6:1]-[#6:2]-[#8]	P9WPP2	PF00067				False	False	False	Solyc10g078280.2	PF00067			-0.5334200028150062	0.007268675656170204
M212T716	M238T496	15.99	16.0	0.009999999999999787	22826	24339	21725	MNXM2330	MNXM2785	octadecene_diynoic_acid	octadecene_diynoic_acid	VM_3596469	CCCC#CC#CCC=CCCCCCCCC(=O)O	CCCC#CC#CCC=CCCC(O)CCCCC(=O)O	RR00067355	2	[#6:1]-[#6:2]	[#6:1]-[#6:2]-[#8].[#8]	B9UJ98	PF00067				False	False	False	Solyc10g007900.2	PF00067			0.6449243750759832	0.0006679737018541003
M508T485	M536T784	17.97	17.970000000000027	2.842170943040401e-14	22711	1454	19869	MNXM2318	MNXM3133	octadecene_diynoic_acid	octadecene_diynoic_acid	VM_0859458	CCCC#CC#CCC=CCCCCCCCC(=O)O	CCCC#CC#CCC=CCCCCCCCC(=O)Cl	RR00196063	2	[#8:1]-[#6:2]-[#6:3]	[#6:3]-[#6:2]-[#17].[#8:1]	Q98C03	PF00561	K01563	25188.0	R05284	False	False	True	Solyc03g083010.2	PF00561			-0.5522044249781056	0.005144104169872611
M508T647	M536T784	17.97	17.970000000000027	2.842170943040401e-14	18566	11580	9584	MNXM5676	MNXM9511	octadecene_diynoic_acid	octadecene_diynoic_acid	VM_0859458	CCCC#CC#CCC=CCCCCCCCC(=O)O	CCCC#CC#CCC=CCCCCCCCC(=O)Cl	RR00026429	2	[#6:1]-[#6:2]-[#8:3]	[#6:1]-[#6:2]-[#17].[#8:3]	Q9A919	PF00561	K01563		R05368	False	False	True	Solyc06g009170.2	PF00561	0.7015421404216964	0.0001335396213507399
M242T1547	M314T927	72.06	72.06	0.0	27971	21168	21084	MNXM10151	MNXM9468	octadecene_diynoic_acid	octadecene_diynoic_acid	VM_1529603	CCCC#CC#CCC=CCCCCCCCC(=O)O	C=CC(C)(O)C(CCC#CC#CCCC)CCCCCCCC(=O)O	RR00158876	2	[#6:1]=[#6:2]-,:[#6:3]	[#6:1](-[#6:2]-[#6:3])-[#6](-[#8])(-[#6])-[#6]=[#6]	A0A1D6F9Y9	PF00067	K22640		R10562	False	True	True	Solyc07g006140.2	PF00067			0.5001290976357304	0.012818544321498617
M273T1237	M273T712	-0.98	-0.9800000000000182	1.8207657603852567e-14	5285	10104	14272	MNXM244	MNXM162288	octadecene_diynoic_acid	octadecene_diynoic_acid	VM_6231817	CCCC#CC#CCC=CCCCCCCCC(=O)O	CCCC#CC#CCC=CCCCCCCC=C(N)O	RR00090401	2	[#6:1]-[#6:2]-[#6:3]=[#8:4]	[#6:1][#6:2]=[#6:3]-,:[#7].[#8:4]	C8TNB9	PF12697		34950.0		True	False	False	Solyc09g009540.2	PF12697	0.6794382712561102	0.00026081315966848355
M212T716	M251T775	29.97	29.980000000000018	0.010000000000019327	3983	21643	13796	MNXM4830	MNXM21947	octadecene_diynoic_acid	octadecene_diynoic_acid	VM_8161651	CCCC#CC#CCC=CCCCCCCCC(=O)O	O=C(O)CCC#CC#CCC=CCCCCCCCC(=O)O	RR00149958	2	[#6:1]-[#6:2]	[#6:1]-[#6:2](-[#8])=[#8].[#8].[#8]	Q7X7X4	PF00067	K16085		R09921	False	False	True	Solyc07g006140.2	PF00067	0.5320268578900723	0.007451737679559439
M273T1237	M446T713	176.03	176.04000000000002	0.010000000000019327	23071	19662	23026	MNXM162571	MNXM162328	octadecene_diynoic_acid	octadecene_diynoic_acid	VM_7489836	CCCC#CC#CCC=CCCCCCCCC(=O)O	CCCC#CC#CCC=CCCCCCCCC(=O)OC1OC(C(=O)O)C(O)C(O)C1O	RR00189274	2	[#6:1]-[#8:2]	[#6]1(=[#8]):[#7](-[#6]2-[#6](-[#8])-[#6](-[#8])-[#6](-[#6]-[#8]-[#15](-[#8]-[#15](-[#8])(=[#8])-[#8])(=[#8])-[#8])-[#8]-2):[#6]:[#6]:[#6](-[#8]):[#7]:1.[#8]-[#6](=[#8])-[#6]1-[#8]-[#6](-[#6](-[#8])-[#6](-[#8])-[#6]-1-[#8])-[#8:2]-[#6:1]	Q66PG1	PF01501				False	False	False	Solyc02g087350.1	PF01501	0.7422519305093243	3.2875010198955795e-05
M274T1158	M285T651	18.01	18.00999999999999	1.0658141036401503e-14	785	22304	8680	MNXM145722	MNXM145725	octadecene_diynoic_acid	octadecene_diynoic_acid	VM_4308588	CCCC#CC#CCC=CCCCCCCCC(=O)O	CCCC#CC#CCC=CCCCCCCCC(O)(O)O	RR00025659	2	[#6:1]-[#6:2]=[#8:3]	[#6:1]-[#6:2](-[#8:3])-[#8]	E4QP00	PF05199;PF00732				False	False	False	Solyc09g090350.2	PF00732,PF05199	0.6124819029023021	0.0014654196828002275
M241T1547	M283T818	42.01	42.00999999999999	7.105427357601002e-15	33315	10980	9592	MNXM3866	MNXM4371	octadecene_diynoic_acid	octadecene_diynoic_acid	VM_9727927	CCCC#CC#CCC=CCCCCCCCC(=O)O	CCCC#CC#CCC=CCCCCCCCC(=O)OC(C)=O	RR00134988	2	[#8:1]-[#6:2]	[#8].[#8:1](-[#6:2])-[#6](-[#6])=[#8]	P10768	PF00756		12211.0		True	False	False	Solyc04g016360.2	PF00756	0.5338397927046723	0.007214255080308367
M238T496	M366T942	130.06	130.07	0.009999999999990905	20340	13937	22596	MNXM10129	MNXM92604	octadecene_diynoic_acid	octadecene_diynoic_acid	VM_1111368	CCCC#CC#CCC=CCCCCCCCC(=O)O	CCCC#CC#CCC=CCCCCCCCC(=O)OC1CC(O)C(O)C(C)O1	RR00179453	2	[#6:1]-[#8:2]	[#6:1]-[#8:2]-[#6]1-[#8]-[#6](-[#6])-[#6](-[#8])-[#6](-[#8])-[#6]-1.[#8]-[#6]1:[#7]:[#6](=[#8]):[#7](:[#6]:[#6]:1-[#6])-[#6]1-[#8]-[#6](-[#6]-[#8]-[#15](=[#8])(-[#8])-[#8]-[#15](=[#8])(-[#8])-[#8])-[#6](-[#8])-[#6]-1	Q194P6	PF06722;PF00201	K15965		R09352	False	True	True	Solyc04g016220.2	PF00201			0.5496465934247028	0.005398322226113823
M273T1237	M328T929	95.01	95.01999999999998	0.009999999999976694	19333	26792	6316	MNXM69	MNXM55490	octadecene_diynoic_acid	octadecene_diynoic_acid	VM_6670368	CCCC#CC#CCC=CCCCCCCCC(=O)O	CCCC#CC#CCC=CCCCCCCCC(O)NCP(=O)(O)O	RR00063955	2	[#6:1]-[#6:2]=[#8:3]	[#6](-[#15](-[#8])(=[#8])-[#8])-[#7]-[#6:2]-[#6:1].[#8:3]=[#8]	Q88Q83	PF01266				False	False	False	Solyc09g055910.2	PF01266			-0.5017853738634561	0.012477808190940444
M238T496	M331T919	95.01	95.01999999999998	0.009999999999976694	12741	26792	6316	MNXM69	MNXM55490	octadecene_diynoic_acid	octadecene_diynoic_acid	VM_6670368	CCCC#CC#CCC=CCCCCCCCC(=O)O	CCCC#CC#CCC=CCCCCCCCC(O)NCP(=O)(O)O	RR00053128	2	[#6:1]-[#6:2]=[#8:3]	[#6](-[#15](-[#8])(=[#8])-[#8])-[#7]-[#6:2]-[#6:1].[#8:3]	D2KI28	PF01266				False	False	False	Solyc09g055910.2	PF01266			-0.5105821442208326	0.010790593830363491
M273T1237	M273T712	-2.02	-2.009999999999991	0.010000000000009113	23524	8309	4078	MNXM101881	MNXM13937	octadecene_diynoic_acid	octadecene_diynoic_acid	VM_0878677	CCCC#CC#CCC=CCCCCCCCC(=O)O	CC=CC#CC#CCC=CCCCCCCCC(=O)O	RR00147135	2	[#6:1]-[#6:2]-[#6:3]	[#1:7].[#6:1]-[#6:2]=[#6:3].[#7]1:[#6]:[#7]:[#6]2:[#7](-[#6]3-[#6](-[#8]-[#15](=[#8])(-[#8])-[#8])-[#6](-[#8])-[#6](-[#6]-[#8]-[#15](-[#8]-[#15](-[#8]-[#6]-[#6]4-[#8]-[#6](-[#7]5-[#6]=[#6]-[#6]-[#6](-[#6](=[#7])-[#8])=[#6]-5)-[#6](-[#6]-4-[#8])-[#8])(=[#8])-[#8])(=[#8])-[#8])-[#8]-3):[#6]:[#7]:[#6]:2:[#6]:1-[#7]	Q9ZUC1	PF08240				False	False	False	Solyc12g014050.1	PF08240,PF13602	-0.5799463011654629	0.0029729911151876254	-0.5052854196385073	0.011782237142816501
M243T712	M242T1547	-2.02	-2.009999999999991	0.010000000000009113	17440	26161	23224	MNXM1338	MNXM3123	octadecene_diynoic_acid	octadecene_diynoic_acid	VM_0878677	CCCC#CC#CCC=CCCCCCCCC(=O)O	CC=CC#CC#CCC=CCCCCCCCC(=O)O	RR00060012	2	[#6:1]-[#6:2]-[#6:3]-[#6:4]	[#1:8].[#1:6].[#6:1][#6:2]=[#6:3]-,:[#6:4]	Q9JPB5	PF01593		30922.0		True	False	False	Solyc02g085250.2	PF01593			0.5176578331312345	0.0095743670823053
M243T650	M242T1547	-2.02	-2.009999999999991	0.010000000000009113	36960	27434	23824	MNXM149031	MNXM149087	octadecene_diynoic_acid	octadecene_diynoic_acid	VM_0878677	CCCC#CC#CCC=CCCCCCCCC(=O)O	CC=CC#CC#CCC=CCCCCCCCC(=O)O	RR00060012	2	[#6:1]-[#6:2]-[#6:3]-[#6:4]	[#1:8].[#1:6].[#6:1][#6:2]=[#6:3]-,:[#6:4]	A0A0A1GKA2	PF01593		46971.0		True	False	False	Solyc02g085250.2	PF01593			0.5176578331312345	0.0095743670823053
M243T650	M263T1547	-2.02	-2.009999999999991	0.010000000000009113	11193	24235	11688	MNXM2796	MNXM6133	octadecene_diynoic_acid	octadecene_diynoic_acid	VM_5032476	CCCC#CC#CCC=CCCCCCCCC(=O)O	CCCC#CC#CCC=CC=CCCCCCC(=O)O	RR00108218	2	[#6:1]-[#6:2]-[#6:3]-[#6:4]	[#1:8].[#1:6].[#6:1]-[#6:2]=[#6:3]-,:[#6:4]	Q9SMJ3	PF01593	K00514		R09656	False	True	True	Solyc02g085250.2	PF01593			0.5079350233700193	0.011277195418684773
M243T650	M238T496	-2.02	-2.009999999999991	0.010000000000009113	17148	15853	19577	MNXM146022	MNXM145986	octadecene_diynoic_acid	octadecene_diynoic_acid	VM_5032476	CCCC#CC#CCC=CCCCCCCCC(=O)O	CCCC#CC#CCC=CC=CCCCCCC(=O)O	RR00163934	2	[#6:1]-[#6:2]-[#6:3]-[#6:4]	[#1:6].[#6:1][#6:2]=[#6:3]-,:[#6:4].[#7]1:[#6]:[#7]:[#6]2:[#7](-[#6]3-[#6](-[#8]-[#15](=[#8])(-[#8])-[#8])-[#6](-[#8])-[#6](-[#6]-[#8]-[#15](-[#8]-[#15](-[#8]-[#6]-[#6]4-[#8]-[#6](-[#7]5-[#6]=[#6]-[#6]-[#6](-[#6](=[#7])-[#8])=[#6]-5)-[#6](-[#6]-4-[#8])-[#8])(=[#8])-[#8])(=[#8])-[#8])-[#8]-3):[#6]:[#7]:[#6]:2:[#6]:1-[#7]	Q9N5Y2	PF02544;PF00240				False	False	False	Solyc04g007120.2	PF00627,PF09280,PF00240			0.508627115254277	0.011148259176712076
M243T818	M243T818	-2.02	-2.009999999999991	0.010000000000009113	39219	8541	563	MNXM10562	MNXM15489	octadecene_diynoic_acid	octadecene_diynoic_acid	VM_5032476	CCCC#CC#CCC=CCCCCCCCC(=O)O	CCCC#CC#CCC=CC=CCCCCCC(=O)O	RR00095673	2	[#6:1](-[#6:2]-[#6:3])-[#6:6]	[#6:1](=[#6:2]-[#6:3])-[#6:6].[#8]-[#8]	Q0PCD7	PF08031;PF01565	K15949	37794.0	R09335	True	True	True	Solyc01g088160.2	PF01565,PF09265	0.7482664501283844	2.6150883942426442e-05	0.7482664501283844	2.6150883942426442e-05
M234T741	M251T775	18.01	18.00999999999999	1.0658141036401503e-14	36107	16755	6607	MNXM145824	MNXM145829	octadecene_diynoic_acid	octadecene_diynoic_acid	VM_6860226	CCCC#CC#CCC=CCCCCCCCC(=O)O	CCCC#CC#CCCC(O)CCCCCCCC(=O)O	RR00136923	2	[#6:1][#6:2]=[#6:3]-,:[#6:4]	[#6:1]-[#6:2]-[#6:3](-[#6:4])-[#8]	Q8BMS1	PF00725;PF02737;PF00378				False	False	False	Solyc06g053670.1	PF00378			0.52284084688275	0.008757446112343553
M233T607	M251T775	18.01	18.00999999999999	1.0658141036401503e-14	33192	113	2912	MNXM163953	MNXM164006	octadecene_diynoic_acid	octadecene_diynoic_acid	VM_6860226	CCCC#CC#CCC=CCCCCCCCC(=O)O	CCCC#CC#CCCC(O)CCCCCCCC(=O)O	RR00136923	2	[#6:1][#6:2]=[#6:3]-,:[#6:4]	[#6:1]-[#6:2]-[#6:3](-[#6:4])-[#8]	Q8BMS1	PF00725;PF02737;PF00378				False	False	False	Solyc06g053670.1	PF00378			0.52284084688275	0.008757446112343553
M233T607	M284T892	18.01	18.00999999999999	1.0658141036401503e-14	4489	11006	8729	MNXM145823	MNXM145828	octadecene_diynoic_acid	octadecene_diynoic_acid	VM_6860226	CCCC#CC#CCC=CCCCCCCCC(=O)O	CCCC#CC#CCCC(O)CCCCCCCC(=O)O	RR00136923	2	[#6:1][#6:2]=[#6:3]-,:[#6:4]	[#6:1]-[#6:2]-[#6:3](-[#6:4])-[#8]	Q6GNB5	PF04387				False	False	False	Solyc04g014370.2	PF04387			0.5496331726475345	0.005399683365760613
M234T741	M284T892	18.01	18.00999999999999	1.0658141036401503e-14	34333	21755	18313	MNXM97365	MNXM97393	octadecene_diynoic_acid	octadecene_diynoic_acid	VM_6860226	CCCC#CC#CCC=CCCCCCCCC(=O)O	CCCC#CC#CCCC(O)CCCCCCCC(=O)O	RR00136923	2	[#6:1][#6:2]=[#6:3]-,:[#6:4]	[#6:1]-[#6:2]-[#6:3](-[#6:4])-[#8]	Q6GNB5	PF04387				False	False	False	Solyc04g014370.2	PF04387			0.5496331726475345	0.005399683365760613
M234T741	M251T775	18.01	18.00999999999999	1.0658141036401503e-14	9658	9246	7587	MNXM164159	MNXM35969	octadecene_diynoic_acid	octadecene_diynoic_acid	VM_6860226	CCCC#CC#CCC=CCCCCCCCC(=O)O	CCCC#CC#CCCC(O)CCCCCCCC(=O)O	RR00136923	2	[#6:1][#6:2]=[#6:3]-,:[#6:4]	[#6:1]-[#6:2]-[#6:3](-[#6:4])-[#8]	Q8BMS1	PF00725;PF02737;PF00378				False	False	False	Solyc06g053670.1	PF00378			0.52284084688275	0.008757446112343553
M234T741	M284T892	18.01	18.00999999999999	1.0658141036401503e-14	13152	8231	82	MNXM145987	MNXM146011	octadecene_diynoic_acid	octadecene_diynoic_acid	VM_6860226	CCCC#CC#CCC=CCCCCCCCC(=O)O	CCCC#CC#CCCC(O)CCCCCCCC(=O)O	RR00136923	2	[#6:1][#6:2]=[#6:3]-,:[#6:4]	[#6:1]-[#6:2]-[#6:3](-[#6:4])-[#8]	Q6GNB5	PF04387				False	False	False	Solyc04g014370.2	PF04387			0.5496331726475345	0.005399683365760613
M234T741	M251T775	18.01	18.00999999999999	1.0658141036401503e-14	30402	3298	16798	MNXM146680	MNXM164008	octadecene_diynoic_acid	octadecene_diynoic_acid	VM_6860226	CCCC#CC#CCC=CCCCCCCCC(=O)O	CCCC#CC#CCCC(O)CCCCCCCC(=O)O	RR00136923	2	[#6:1][#6:2]=[#6:3]-,:[#6:4]	[#6:1]-[#6:2]-[#6:3](-[#6:4])-[#8]	Q8BMS1	PF00725;PF02737;PF00378				False	False	False	Solyc06g053670.1	PF00378			0.52284084688275	0.008757446112343553
M233T607	M251T775	18.01	18.00999999999999	1.0658141036401503e-14	31954	14092	898	MNXM163954	MNXM164007	octadecene_diynoic_acid	octadecene_diynoic_acid	VM_5317389	CCCC#CC#CCC=CCCCCCCCC(=O)O	CCCC#CC#CCC(O)CCCCCCCCC(=O)O	RR00136923	2	[#6:1][#6:2]=[#6:3]-,:[#6:4]	[#6:1]-[#6:2]-[#6:3](-[#6:4])-[#8]	Q8BMS1	PF00725;PF02737;PF00378				False	False	False	Solyc06g053670.1	PF00378			0.52284084688275	0.008757446112343553
M243T650	M263T1547	-2.02	-2.009999999999991	0.010000000000009113	10586	13750	15679	MNXM18357	MNXM22122	octadecene_diynoic_acid	octadecene_diynoic_acid	VM_2067881	CCCC#CC#CCC=CCCCCCCCC(=O)O	CCCC#CC#CCC=CCC=CCCCCC(=O)O	RR00173282	2	[#6:1]-[#6:2]-[#6:3]-[#6:4]	[#1:6].[#6:1][#6:2]=[#6:3]-,:[#6:4].[#7]1:[#6]:[#7]:[#6]2:[#7](-[#6]3-[#6](-[#8]-[#15](=[#8])(-[#8])-[#8])-[#6](-[#8])-[#6](-[#6]-[#8]-[#15](-[#8]-[#15](-[#8]-[#6]-[#6]4-[#8]-[#6](-[#7]5-[#6]=[#6]-[#6]-[#6](-[#6](=[#7])-[#8])=[#6]-5)-[#6](-[#6]-4-[#8])-[#8])(=[#8])-[#8])(=[#8])-[#8])-[#8]-3):[#6]:[#7]:[#6]:2:[#6]:1-[#7]	Q9ZUC1	PF08240				False	False	False	Solyc06g072160.2	PF08240,PF00107			0.5059847257065111	0.01164716673494751
M274T1158	M263T1547	-2.02	-2.009999999999991	0.010000000000009113	7410	20798	15322	MNXM146245	MNXM146458	octadecene_diynoic_acid	octadecene_diynoic_acid	VM_0833558	CCCC#CC#CCC=CCCCCCCCC(=O)O	CCCC#CC#CC=CC=CCCCCCCC(=O)O	RR00003861	2	[#6:1]-[#6:2]-,:[#6:3]=[#6:4]-,:[#6:5]-[#6:6]	[#6:1][#6:2]=[#6:3]-[#6:4]=[#6:5]-,:[#6:6].[#8]	Q75PL7	PF00487		46447.0		True	False	False	Solyc12g100250.1	PF00487,PF11960	0.9098234337890035	7.246041982264859e-10
M212T716	M229T276	15.99	16.0	0.009999999999999787	39471	14219	6302	MNXM9995	MNXM8104	octadecene_diynoic_acid	octadecene_diynoic_acid	VM_3205996	CCCC#CC#CCC=CCCCCCCCC(=O)O	CCCC#CC#CCC(O)=CCCCCCCCC(=O)O	RR00067355	2	[#6:1]-[#6:2]	[#6:1]-[#6:2]-[#8].[#8]	P21394	PF00970;PF00111;PF00175				False	False	False	Solyc10g081440.1	PF00175,PF00970			-0.6654656774864418	0.000387160456773503
M233T448	M376T548	144.08	144.07999999999998	2.842170943040401e-14	35353	9470	6446	MNXM5626	MNXM7094	octadecene_diynoic_acid	octadecene_diynoic_acid	VM_9710832	CCCC#CC#CCC=CCCCCCCCC(=O)O	CCCC#CC#CCC=CCCCCCCCC(=O)OC1CC(OC)C(O)C(C)O1	RR00185390	2	[#8:1]-[#6:2]	[#8:1](-[#6:2])-[#6]1-[#8]-[#6](-[#6])-[#6](-[#8])-[#6](-[#8]-[#6])-[#6]-1.[#8]-[#6]1:[#7]:[#6](=[#8]):[#7](:[#6]:[#6]:1-[#6])-[#6]1-[#8]-[#6](-[#6]-[#8]-[#15](=[#8])(-[#8])-[#8]-[#15](=[#8])(-[#8])-[#8])-[#6](-[#8])-[#6]-1	Q194P6	PF06722;PF00201	K14375		R06488	False	False	False	Solyc03g114180.2	PF00201			0.6120622008199347	0.001479571570750007
M233T448	M376T548	144.08	144.07999999999998	2.842170943040401e-14	24563	22703	10767	MNXM7090	MNXM7091	octadecene_diynoic_acid	octadecene_diynoic_acid	VM_9710832	CCCC#CC#CCC=CCCCCCCCC(=O)O	CCCC#CC#CCC=CCCCCCCCC(=O)OC1CC(OC)C(O)C(C)O1	RR00185390	2	[#8:1]-[#6:2]	[#8:1](-[#6:2])-[#6]1-[#8]-[#6](-[#6])-[#6](-[#8])-[#6](-[#8]-[#6])-[#6]-1.[#8]-[#6]1:[#7]:[#6](=[#8]):[#7](:[#6]:[#6]:1-[#6])-[#6]1-[#8]-[#6](-[#6]-[#8]-[#15](=[#8])(-[#8])-[#8]-[#15](=[#8])(-[#8])-[#8])-[#6](-[#8])-[#6]-1	Q9ZQ94	PF00201	K14375		R06486	False	False	False	Solyc03g114180.2	PF00201			0.6120622008199347	0.001479571570750007
M233T448	M376T548	144.08	144.07999999999998	2.842170943040401e-14	17342	16759	24390	MNXM5628	MNXM7096	octadecene_diynoic_acid	octadecene_diynoic_acid	VM_9710832	CCCC#CC#CCC=CCCCCCCCC(=O)O	CCCC#CC#CCC=CCCCCCCCC(=O)OC1CC(OC)C(O)C(C)O1	RR00185390	2	[#8:1]-[#6:2]	[#8:1](-[#6:2])-[#6]1-[#8]-[#6](-[#6])-[#6](-[#8])-[#6](-[#8]-[#6])-[#6]-1.[#8]-[#6]1:[#7]:[#6](=[#8]):[#7](:[#6]:[#6]:1-[#6])-[#6]1-[#8]-[#6](-[#6]-[#8]-[#15](=[#8])(-[#8])-[#8]-[#15](=[#8])(-[#8])-[#8])-[#6](-[#8])-[#6]-1	Q7XJ49	PF00201	K14375		R06484	False	False	False	Solyc03g114180.2	PF00201			0.6120622008199347	0.001479571570750007
M233T448	M376T548	144.08	144.07999999999998	2.842170943040401e-14	28057	13222	24023	MNXM7086	MNXM7087	octadecene_diynoic_acid	octadecene_diynoic_acid	VM_9710832	CCCC#CC#CCC=CCCCCCCCC(=O)O	CCCC#CC#CCC=CCCCCCCCC(=O)OC1CC(OC)C(O)C(C)O1	RR00185390	2	[#8:1]-[#6:2]	[#8:1](-[#6:2])-[#6]1-[#8]-[#6](-[#6])-[#6](-[#8])-[#6](-[#8]-[#6])-[#6]-1.[#8]-[#6]1:[#7]:[#6](=[#8]):[#7](:[#6]:[#6]:1-[#6])-[#6]1-[#8]-[#6](-[#6]-[#8]-[#15](=[#8])(-[#8])-[#8]-[#15](=[#8])(-[#8])-[#8])-[#6](-[#8])-[#6]-1	Q194P5	PF06722;PF00201	K14375		R06490	False	False	False	Solyc03g114180.2	PF00201			0.6120622008199347	0.001479571570750007
M233T448	M376T548	144.08	144.07999999999998	2.842170943040401e-14	3391	3418	10360	MNXM5627	MNXM7095	octadecene_diynoic_acid	octadecene_diynoic_acid	VM_9710832	CCCC#CC#CCC=CCCCCCCCC(=O)O	CCCC#CC#CCC=CCCCCCCCC(=O)OC1CC(OC)C(O)C(C)O1	RR00185390	2	[#8:1]-[#6:2]	[#8:1](-[#6:2])-[#6]1-[#8]-[#6](-[#6])-[#6](-[#8])-[#6](-[#8]-[#6])-[#6]-1.[#8]-[#6]1:[#7]:[#6](=[#8]):[#7](:[#6]:[#6]:1-[#6])-[#6]1-[#8]-[#6](-[#6]-[#8]-[#15](=[#8])(-[#8])-[#8]-[#15](=[#8])(-[#8])-[#8])-[#6](-[#8])-[#6]-1	Q9FIA0	PF00201	K14375		R06496	False	False	False	Solyc11g010780.1	PF00201	-0.5109209265799918	0.010729589006393113
M233T448	M376T548	144.08	144.07999999999998	2.842170943040401e-14	26315	9065	4821	MNXM7088	MNXM7089	octadecene_diynoic_acid	octadecene_diynoic_acid	VM_9710832	CCCC#CC#CCC=CCCCCCCCC(=O)O	CCCC#CC#CCC=CCCCCCCCC(=O)OC1CC(OC)C(O)C(C)O1	RR00185390	2	[#8:1]-[#6:2]	[#8:1](-[#6:2])-[#6]1-[#8]-[#6](-[#6])-[#6](-[#8])-[#6](-[#8]-[#6])-[#6]-1.[#8]-[#6]1:[#7]:[#6](=[#8]):[#7](:[#6]:[#6]:1-[#6])-[#6]1-[#8]-[#6](-[#6]-[#8]-[#15](=[#8])(-[#8])-[#8]-[#15](=[#8])(-[#8])-[#8])-[#6](-[#8])-[#6]-1	Q194P5	PF06722;PF00201	K14375		R06498	False	False	False	Solyc11g010780.1	PF00201	-0.5109209265799918	0.010729589006393113
M233T448	M376T548	144.08	144.07999999999998	2.842170943040401e-14	14241	6661	19469	MNXM5629	MNXM7097	octadecene_diynoic_acid	octadecene_diynoic_acid	VM_9710832	CCCC#CC#CCC=CCCCCCCCC(=O)O	CCCC#CC#CCC=CCCCCCCCC(=O)OC1CC(OC)C(O)C(C)O1	RR00185390	2	[#8:1]-[#6:2]	[#8:1](-[#6:2])-[#6]1-[#8]-[#6](-[#6])-[#6](-[#8])-[#6](-[#8]-[#6])-[#6]-1.[#8]-[#6]1:[#7]:[#6](=[#8]):[#7](:[#6]:[#6]:1-[#6])-[#6]1-[#8]-[#6](-[#6]-[#8]-[#15](=[#8])(-[#8])-[#8]-[#15](=[#8])(-[#8])-[#8])-[#6](-[#8])-[#6]-1	Q9FIA0	PF00201	K14375		R06492	False	False	False	Solyc03g114180.2	PF00201			0.6120622008199347	0.001479571570750007
M233T448	M376T548	144.08	144.07999999999998	2.842170943040401e-14	9052	11503	17182	MNXM7092	MNXM7093	octadecene_diynoic_acid	octadecene_diynoic_acid	VM_9710832	CCCC#CC#CCC=CCCCCCCCC(=O)O	CCCC#CC#CCC=CCCCCCCCC(=O)OC1CC(OC)C(O)C(C)O1	RR00185390	2	[#8:1]-[#6:2]	[#8:1](-[#6:2])-[#6]1-[#8]-[#6](-[#6])-[#6](-[#8])-[#6](-[#8]-[#6])-[#6]-1.[#8]-[#6]1:[#7]:[#6](=[#8]):[#7](:[#6]:[#6]:1-[#6])-[#6]1-[#8]-[#6](-[#6]-[#8]-[#15](=[#8])(-[#8])-[#8]-[#15](=[#8])(-[#8])-[#8])-[#6](-[#8])-[#6]-1	Q194P5	PF06722;PF00201	K14375		R06494	False	False	False	Solyc03g114180.2	PF00201			0.6120622008199347	0.001479571570750007
M212T716	M238T496	15.99	15.990000000000009	8.881784197001252e-15	39943	5176	5017	MNXM402	MNXM2457	octadecadiene_diynoic_acid	octadecadiene_diynoic_acid	VM_0597893	C=CCC#CC#CCC=CCCCCCCCC(=O)O	C=CCC#CC#CCC=C(O)CCCCCCCC(=O)O	RR00034377	16	[#6:1](-[#6:2]-[#6:3]-[#6:4]-[#6:5]-[#6:6]-[#6:7])-[#6:21]-[#6:22]	[#6:1](-[#6:2]-[#6:3]-[#6:4]-[#6:5]-[#6:6]-[#6:7]-[#8])-[#6:21]-[#6:22].[#8]	Q64462	PF00067				False	False	False	Solyc07g006140.2	PF00067	0.5320268578900723	0.007451737679559439
M508T647	M535T1027_1	15.99	15.990000000000009	8.881784197001252e-15	26193	5176	5017	MNXM402	MNXM2457	octadecadiene_diynoic_acid	octadecadiene_diynoic_acid	VM_0597893	C=CCC#CC#CCC=CCCCCCCCC(=O)O	C=CCC#CC#CCC=C(O)CCCCCCCC(=O)O	RR00034377	16	[#6:1](-[#6:2]-[#6:3]-[#6:4]-[#6:5]-[#6:6]-[#6:7])-[#6:21]-[#6:22]	[#6:1](-[#6:2]-[#6:3]-[#6:4]-[#6:5]-[#6:6]-[#6:7]-[#8])-[#6:21]-[#6:22].[#8]	Q9HBI6	PF00067		38950.0		True	False	False	Solyc12g045020.1	PF00067	0.7098373625189169	0.00010228344739918101
M209T1547	M238T496	15.99	15.990000000000009	8.881784197001252e-15	24876	18270	30	MNXM3844	MNXM35974	octadecadiene_diynoic_acid	octadecadiene_diynoic_acid	VM_0597893	C=CCC#CC#CCC=CCCCCCCCC(=O)O	C=CCC#CC#CCC=C(O)CCCCCCCC(=O)O	RR00024972	16	[#6:1]-[#6:2]-[#6:3]-[#6:4]-[#6:5]-[#6:6]-[#6:7]-[#6:8]-[#6:9]	[#6:1]-[#6:2]-[#6:3]-[#6:4]-[#6:5]-[#6:6]-[#6:7]-[#6:8]-[#6:9]-[#8].[#8]	Q02928	PF00067		39734.0		True	False	False	Solyc12g045020.1	PF00067			0.5233840347491894	0.008675288383241745
M209T1547	M238T496	15.99	15.990000000000009	8.881784197001252e-15	205	19598	13577	MNXM3297	MNXM29118	octadecadiene_diynoic_acid	octadecadiene_diynoic_acid	VM_0597893	C=CCC#CC#CCC=CCCCCCCCC(=O)O	C=CCC#CC#CCC=C(O)CCCCCCCC(=O)O	RR00024972	16	[#6:1]-[#6:2]-[#6:3]-[#6:4]-[#6:5]-[#6:6]-[#6:7]-[#6:8]-[#6:9]	[#6:1]-[#6:2]-[#6:3]-[#6:4]-[#6:5]-[#6:6]-[#6:7]-[#6:8]-[#6:9]-[#8].[#8]	O35728	PF00067				False	False	False	Solyc10g007900.2	PF00067			0.6449243750759832	0.0006679737018541003
M529T714	M535T1027_1	15.99	15.990000000000009	8.881784197001252e-15	6232	5178	27417	MNXM7102	MNXM6761	octadecadiene_diynoic_acid	octadecadiene_diynoic_acid	VM_0597893	C=CCC#CC#CCC=CCCCCCCCC(=O)O	C=CCC#CC#CCC=C(O)CCCCCCCC(=O)O	RR00024972	16	[#6:1]-[#6:2]-[#6:3]-[#6:4]-[#6:5]-[#6:6]-[#6:7]-[#6:8]-[#6:9]	[#6:1]-[#6:2]-[#6:3]-[#6:4]-[#6:5]-[#6:6]-[#6:7]-[#6:8]-[#6:9]-[#8].[#8]	P08516	PF00067	K15402		R09454	False	False	False	Solyc09g092640.2	PF00067	0.5657855671700543	0.003956331575938195
M462T635	M473T1005	15.99	15.990000000000009	8.881784197001252e-15	37328	518	10947	MNXM108	MNXM2459	octadecadiene_diynoic_acid	octadecadiene_diynoic_acid	VM_0597893	C=CCC#CC#CCC=CCCCCCCCC(=O)O	C=CCC#CC#CCC=C(O)CCCCCCCC(=O)O	RR00024972	16	[#6:1]-[#6:2]-[#6:3]-[#6:4]-[#6:5]-[#6:6]-[#6:7]-[#6:8]-[#6:9]	[#6:1]-[#6:2]-[#6:3]-[#6:4]-[#6:5]-[#6:6]-[#6:7]-[#6:8]-[#6:9]-[#8].[#8]	Q02928	PF00067		40202.0	R09451	True	False	False	Solyc04g079640.2	PF00067	0.5170349230811183	0.009676660422299949
M508T485	M535T1027_1	15.99	15.990000000000009	8.881784197001252e-15	39271	26633	24809	MNXM1043	MNXM3785	octadecadiene_diynoic_acid	octadecadiene_diynoic_acid	VM_0597893	C=CCC#CC#CCC=CCCCCCCCC(=O)O	C=CCC#CC#CCC=C(O)CCCCCCCC(=O)O	RR00012156	16	[#6:1](-[#6:2]-[#6:3]-[#6:4]-[#6:5]-[#6:6])-[#6:18]-[#6:19]-[#6:20]	[#6:1](-[#6:2]-[#6:3]-[#6:4]-[#6:5]-[#6:6]-[#8])-[#6:18]-[#6:19]-[#6:20].[#8]	Q14T82	PF00067				False	False	False	Solyc04g071800.2	PF00067	0.7116689774529177	9.631784429054377e-05
M528T822	M535T1027_1	15.99	15.990000000000009	8.881784197001252e-15	27560	7538	7903	MNXM3685	MNXM3500	octadecadiene_diynoic_acid	octadecadiene_diynoic_acid	VM_0597893	C=CCC#CC#CCC=CCCCCCCCC(=O)O	C=CCC#CC#CCC=C(O)CCCCCCCC(=O)O	RR00067355	2	[#6:1]-[#6:2]	[#6:1]-[#6:2]-[#8].[#8]	P21394	PF00970;PF00111;PF00175	K15758		R05288	False	False	False	Solyc10g081440.1	PF00175,PF00970	-0.5954480655167371	0.002142057316030704
M209T1397	M238T496	15.99	15.990000000000009	8.881784197001252e-15	17613	13307	24060	MNXM10227	MNXM8153	octadecadiene_diynoic_acid	octadecadiene_diynoic_acid	VM_0597893	C=CCC#CC#CCC=CCCCCCCCC(=O)O	C=CCC#CC#CCC=C(O)CCCCCCCC(=O)O	RR00021367	2	[#6:1]-[#6:2]	[#6:1](-[#6:2])-[#8].[#8]	O52644	PF00970;PF00111;PF00175				False	False	False	Solyc08g083360.2	PF00111			-0.5019837901609026	0.012437493734860047
M189T676	M238T496	15.99	15.990000000000009	8.881784197001252e-15	25273	10212	3731	MNXM44940	MNXM32194	octadecadiene_diynoic_acid	octadecadiene_diynoic_acid	VM_0964978	C=CCC#CC#CCC=CCCCCCCCC(=O)O	C=CCC#CC#CCC1OC1CCCCCCCC(=O)O	RR00078967	16	[#6:1](-[#6:2])-[#6:6]=[#6:7]	[#6:1](-[#6:2])-[#6:6]1-[#6:7]-[#8]-1	F1SC62	PF00067				False	False	False	Solyc09g014900.2	PF00067			0.6188496758543325	0.0012644885583254742
M508T647	M473T1005	15.99	15.990000000000009	8.881784197001252e-15	5075	21327	25924	MNXM5653	MNXM7147	octadecadiene_diynoic_acid	octadecadiene_diynoic_acid	VM_0964978	C=CCC#CC#CCC=CCCCCCCCC(=O)O	C=CCC#CC#CCC1OC1CCCCCCCC(=O)O	RR00024291	2	[#6:1](-,:[#6:2])=[#6:3]-,:[#6:4]	[#6:1]1(-[#6:2])-[#6:3](-[#6:4])-[#8]-1	P10632	PF00067	K17718		R08312	False	True	True	Solyc03g026130.2	PF00067	0.6518738811225799	0.0005579063406228153
M273T712	M273T1237	2.02	2.009999999999991	0.010000000000009113	12149	4685	26892	MNXM821	MNXM6396	octadecadiene_diynoic_acid	octadecadiene_diynoic_acid	VM_9039557	C=CCC#CC#CCC=CCCCCCCCC(=O)O	C=CCC#CC#CCC=CCCCCCCCC(O)O	RR00138139	16	[#6:1](=[#8:2])-[#6:3]-[#6:4]	[#6:1](-[#8:2])-[#6:3]-[#6:4]	P00330	PF08240;PF00107				False	False	False	Solyc02g069250.2	PF08240,PF00107			0.6128498696863119	0.0014531076774795346
M241T1547	M243T712	2.02	2.009999999999991	0.010000000000009113	6297	4685	26892	MNXM821	MNXM6396	octadecadiene_diynoic_acid	octadecadiene_diynoic_acid	VM_9039557	C=CCC#CC#CCC=CCCCCCCCC(=O)O	C=CCC#CC#CCC=CCCCCCCCC(O)O	RR00138144	16	[#6:1](=[#8:2])-[#6:3]-[#6:4]	[#6:1](-[#8:2])-[#6:3]-[#6:4]	P80175	PF08240;PF00107				False	False	False	Solyc02g069250.2	PF08240,PF00107			0.5608136490432076	0.00436099730754717
M251T775	M263T1547	2.02	2.009999999999991	0.010000000000009113	42573	13045	16243	MNXM1017	MNXM3230	octadecadiene_diynoic_acid	octadecadiene_diynoic_acid	VM_9039557	C=CCC#CC#CCC=CCCCCCCCC(=O)O	C=CCC#CC#CCC=CCCCCCCCC(O)O	RR00054854	16	[#6:1](=[#8:2])-[#6:3]-[#6:4]-[#6:5]	[#6:1](-[#8:2])-[#6:3]-[#6:4]-[#6:5]	P07246	PF08240;PF00107				False	False	False	Solyc02g069250.2	PF08240,PF00107	0.5220281270528859	0.008881576006483843
M251T775	M263T1547	2.02	2.009999999999991	0.010000000000009113	2757	13045	16243	MNXM1017	MNXM3230	octadecadiene_diynoic_acid	octadecadiene_diynoic_acid	VM_9039557	C=CCC#CC#CCC=CCCCCCCCC(=O)O	C=CCC#CC#CCC=CCCCCCCCC(O)O	RR00054854	16	[#6:1](=[#8:2])-[#6:3]-[#6:4]-[#6:5]	[#6:1](-[#8:2])-[#6:3]-[#6:4]-[#6:5]	P07246	PF08240;PF00107				False	False	False	Solyc02g069250.2	PF08240,PF00107	0.5220281270528859	0.008881576006483843
M251T775	M263T1547	2.02	2.009999999999991	0.010000000000009113	29268	13045	16243	MNXM1017	MNXM3230	octadecadiene_diynoic_acid	octadecadiene_diynoic_acid	VM_9039557	C=CCC#CC#CCC=CCCCCCCCC(=O)O	C=CCC#CC#CCC=CCCCCCCCC(O)O	RR00054854	16	[#6:1](=[#8:2])-[#6:3]-[#6:4]-[#6:5]	[#6:1](-[#8:2])-[#6:3]-[#6:4]-[#6:5]	P07246	PF08240;PF00107				False	False	False	Solyc06g072160.2	PF08240,PF00107			0.5059847257065111	0.01164716673494751
M251T775	M263T1547	2.02	2.009999999999991	0.010000000000009113	21468	13045	16243	MNXM1017	MNXM3230	octadecadiene_diynoic_acid	octadecadiene_diynoic_acid	VM_9039557	C=CCC#CC#CCC=CCCCCCCCC(=O)O	C=CCC#CC#CCC=CCCCCCCCC(O)O	RR00054854	16	[#6:1](=[#8:2])-[#6:3]-[#6:4]-[#6:5]	[#6:1](-[#8:2])-[#6:3]-[#6:4]-[#6:5]	P07246	PF08240;PF00107				False	False	False	Solyc06g072160.2	PF08240,PF00107			0.5059847257065111	0.01164716673494751
M508T647	M503T1547	2.02	2.009999999999991	0.010000000000009113	12081	15034	1303	MNXM2705	MNXM2410	octadecadiene_diynoic_acid	octadecadiene_diynoic_acid	VM_9039557	C=CCC#CC#CCC=CCCCCCCCC(=O)O	C=CCC#CC#CCC=CCCCCCCCC(O)O	RR00164310	16	[#6:1](-[#6:2]-[#6:3]-[#6:4]-[#6:5])-[#6:15]-[#6:16]-[#6:17]=[#8:18]	[#6:1](-[#6:2]-[#6:3]-[#6:4]-[#6:5])-[#6:15]-[#6:16]-[#6:17]-[#8:18]	P46415	PF08240;PF00107		24623.0		True	False	False	Solyc12g014050.1	PF08240,PF13602	-0.6284853741894483	0.001005450289531398
M508T647	M503T1547	2.02	2.009999999999991	0.010000000000009113	815	15034	1303	MNXM2705	MNXM2410	octadecadiene_diynoic_acid	octadecadiene_diynoic_acid	VM_9039557	C=CCC#CC#CCC=CCCCCCCCC(=O)O	C=CCC#CC#CCC=CCCCCCCCC(O)O	RR00164310	16	[#6:1](-[#6:2]-[#6:3]-[#6:4]-[#6:5])-[#6:15]-[#6:16]-[#6:17]=[#8:18]	[#6:1](-[#6:2]-[#6:3]-[#6:4]-[#6:5])-[#6:15]-[#6:16]-[#6:17]-[#8:18]	P46415	PF08240;PF00107				False	False	False	Solyc12g014050.1	PF08240,PF13602	-0.6284853741894483	0.001005450289531398
M273T712	M274T1158	2.02	2.009999999999991	0.010000000000009113	9366	22707	10947	MNXM6648	MNXM2459	octadecadiene_diynoic_acid	octadecadiene_diynoic_acid	VM_9039557	C=CCC#CC#CCC=CCCCCCCCC(=O)O	C=CCC#CC#CCC=CCCCCCCCC(O)O	RR00087542	16	[#6:1]-[#6:2]-[#6:3]-[#6:4]-[#6:5]-[#6:6]-[#6:7]-[#6:8]-[#6:9]=[#8:10]	[#6:1]-[#6:2]-[#6:3]-[#6:4]-[#6:5]-[#6:6]-[#6:7]-[#6:8]-[#6:9]-[#8:10]	Q9S746	PF05199;PF00732	K15403		R09448	False	False	True	Solyc09g090350.2	PF00732,PF05199			0.6124819029023021	0.0014654196828002275
M273T712	M274T1158	2.02	2.009999999999991	0.010000000000009113	3553	15522	27417	MNXM6762	MNXM6761	octadecadiene_diynoic_acid	octadecadiene_diynoic_acid	VM_9039557	C=CCC#CC#CCC=CCCCCCCCC(=O)O	C=CCC#CC#CCC=CCCCCCCCC(O)O	RR00087542	16	[#6:1]-[#6:2]-[#6:3]-[#6:4]-[#6:5]-[#6:6]-[#6:7]-[#6:8]-[#6:9]=[#8:10]	[#6:1]-[#6:2]-[#6:3]-[#6:4]-[#6:5]-[#6:6]-[#6:7]-[#6:8]-[#6:9]-[#8:10]	Q9S746	PF05199;PF00732	K15403		R09456	False	False	True	Solyc09g090350.2	PF00732,PF05199			0.6124819029023021	0.0014654196828002275
M273T712	M274T1158	2.02	2.009999999999991	0.010000000000009113	25566	25992	16299	MNXM145654	MNXM23846	octadecadiene_diynoic_acid	octadecadiene_diynoic_acid	VM_9039557	C=CCC#CC#CCC=CCCCCCCCC(=O)O	C=CCC#CC#CCC=CCCCCCCCC(O)O	RR00087542	16	[#6:1]-[#6:2]-[#6:3]-[#6:4]-[#6:5]-[#6:6]-[#6:7]-[#6:8]-[#6:9]=[#8:10]	[#6:1]-[#6:2]-[#6:3]-[#6:4]-[#6:5]-[#6:6]-[#6:7]-[#6:8]-[#6:9]-[#8:10]	Q9S746	PF05199;PF00732				False	False	False	Solyc09g090350.2	PF00732,PF05199			0.6124819029023021	0.0014654196828002275
M273T712	M274T1158	2.02	2.009999999999991	0.010000000000009113	22184	25992	16299	MNXM145654	MNXM23846	octadecadiene_diynoic_acid	octadecadiene_diynoic_acid	VM_9039557	C=CCC#CC#CCC=CCCCCCCCC(=O)O	C=CCC#CC#CCC=CCCCCCCCC(O)O	RR00087542	16	[#6:1]-[#6:2]-[#6:3]-[#6:4]-[#6:5]-[#6:6]-[#6:7]-[#6:8]-[#6:9]=[#8:10]	[#6:1]-[#6:2]-[#6:3]-[#6:4]-[#6:5]-[#6:6]-[#6:7]-[#6:8]-[#6:9]-[#8:10]	Q9S746	PF05199;PF00732				False	False	False	Solyc09g090350.2	PF00732,PF05199			0.6124819029023021	0.0014654196828002275
M161T1547	M185T919	2.02	2.009999999999991	0.010000000000009113	26494	22707	10947	MNXM6648	MNXM2459	octadecadiene_diynoic_acid	octadecadiene_diynoic_acid	VM_9039557	C=CCC#CC#CCC=CCCCCCCCC(=O)O	C=CCC#CC#CCC=CCCCCCCCC(O)O	RR00160687	16	[#6:1]-[#6:2]-[#6:3]-[#6:4]-[#6:5]-[#6:6]-[#6:7]-[#6:8]-[#6:9]=[#8:10]	[#6:1]-[#6:2]-[#6:3]-[#6:4]-[#6:5]-[#6:6]-[#6:7]-[#6:8]-[#6:9]-[#8:10]	Q9S746	PF05199;PF00732				False	False	False	Solyc08g005630.2	PF00732,PF05199			-0.5008530638205281	0.012668677968113128
M161T1547	M185T919	2.02	2.009999999999991	0.010000000000009113	21203	15522	27417	MNXM6762	MNXM6761	octadecadiene_diynoic_acid	octadecadiene_diynoic_acid	VM_9039557	C=CCC#CC#CCC=CCCCCCCCC(=O)O	C=CCC#CC#CCC=CCCCCCCCC(O)O	RR00160687	16	[#6:1]-[#6:2]-[#6:3]-[#6:4]-[#6:5]-[#6:6]-[#6:7]-[#6:8]-[#6:9]=[#8:10]	[#6:1]-[#6:2]-[#6:3]-[#6:4]-[#6:5]-[#6:6]-[#6:7]-[#6:8]-[#6:9]-[#8:10]	Q9S746	PF05199;PF00732				False	False	False	Solyc08g005630.2	PF00732,PF05199			-0.5008530638205281	0.012668677968113128
M161T1547	M185T919	2.02	2.009999999999991	0.010000000000009113	22577	22707	10947	MNXM6648	MNXM2459	octadecadiene_diynoic_acid	octadecadiene_diynoic_acid	VM_9039557	C=CCC#CC#CCC=CCCCCCCCC(=O)O	C=CCC#CC#CCC=CCCCCCCCC(O)O	RR00160687	16	[#6:1]-[#6:2]-[#6:3]-[#6:4]-[#6:5]-[#6:6]-[#6:7]-[#6:8]-[#6:9]=[#8:10]	[#6:1]-[#6:2]-[#6:3]-[#6:4]-[#6:5]-[#6:6]-[#6:7]-[#6:8]-[#6:9]-[#8:10]	Q9S746	PF05199;PF00732				False	False	False	Solyc08g005630.2	PF00732,PF05199			-0.5008530638205281	0.012668677968113128
M508T485	M503T1547	2.02	2.009999999999991	0.010000000000009113	19062	23407	9973	MNXM992	MNXM37636	octadecadiene_diynoic_acid	octadecadiene_diynoic_acid	VM_9039557	C=CCC#CC#CCC=CCCCCCCCC(=O)O	C=CCC#CC#CCC=CCCCCCCCC(O)O	RR00113561	6	[#6:1](=[#8:2])-[#6:3]-[#6:4]-[#6:5]	[#6:1](-[#8:2])-[#6:3]-[#6:4]-[#6:5]	B8AC37	PF00248				False	False	False	Solyc09g082720.2	PF00248	0.6298809044596371	0.0009720104961753296
M508T485	M503T1547	2.02	2.009999999999991	0.010000000000009113	2709	23407	9973	MNXM992	MNXM37636	octadecadiene_diynoic_acid	octadecadiene_diynoic_acid	VM_9039557	C=CCC#CC#CCC=CCCCCCCCC(=O)O	C=CCC#CC#CCC=CCCCCCCCC(O)O	RR00113561	6	[#6:1](=[#8:2])-[#6:3]-[#6:4]-[#6:5]	[#6:1](-[#8:2])-[#6:3]-[#6:4]-[#6:5]	Q01HB5	PF00248				False	False	False	Solyc09g082720.2	PF00248	0.6298809044596371	0.0009720104961753296
M189T676	M185T919	2.02	2.009999999999991	0.010000000000009113	38786	10104	6929	MNXM244	MNXM872	octadecadiene_diynoic_acid	octadecadiene_diynoic_acid	VM_9039557	C=CCC#CC#CCC=CCCCCCCCC(=O)O	C=CCC#CC#CCC=CCCCCCCCC(O)O	RR00147532	4	[#6:1]-[#6:2]-[#6:3]=[#8:4]	[#6:1]-[#6:2]-[#6:3]-[#8:4]	P39831	PF00106	K23146		R01608	False	False	False	Solyc06g054330.2	PF00106			0.5055649375139524	0.011728094494025633
M189T676	M185T919	2.02	2.009999999999991	0.010000000000009113	18204	10104	6929	MNXM244	MNXM872	octadecadiene_diynoic_acid	octadecadiene_diynoic_acid	VM_9039557	C=CCC#CC#CCC=CCCCCCCCC(=O)O	C=CCC#CC#CCC=CCCCCCCCC(O)O	RR00147532	4	[#6:1]-[#6:2]-[#6:3]=[#8:4]	[#6:1]-[#6:2]-[#6:3]-[#8:4]	Q05016	PF00106	K16066	26441.0	R09289	False	True	True	Solyc06g054330.2	PF00106			0.5055649375139524	0.011728094494025633
M161T1547	M185T919	2.02	2.009999999999991	0.010000000000009113	24528	10759	25608	MNXM1057	MNXM8173	octadecadiene_diynoic_acid	octadecadiene_diynoic_acid	VM_9039557	C=CCC#CC#CCC=CCCCCCCCC(=O)O	C=CCC#CC#CCC=CCCCCCCCC(O)O	RR00136320	4	[#6:1](-[#6:2]=[#8:3])-[#6:5]	[#6:1](-[#6:2]-[#8:3])-[#6:5]	Q07264	PF08240;PF00107				False	False	False	Solyc02g069250.2	PF08240,PF00107			0.6273352891013254	0.0010337470867005628
M241T1547	M243T712	2.02	2.009999999999991	0.010000000000009113	13395	10759	25608	MNXM1057	MNXM8173	octadecadiene_diynoic_acid	octadecadiene_diynoic_acid	VM_9039557	C=CCC#CC#CCC=CCCCCCCCC(=O)O	C=CCC#CC#CCC=CCCCCCCCC(O)O	RR00136320	4	[#6:1](-[#6:2]=[#8:3])-[#6:5]	[#6:1](-[#6:2]-[#8:3])-[#6:5]	Q07264	PF08240;PF00107				False	False	False	Solyc02g069250.2	PF08240,PF00107			0.5608136490432076	0.00436099730754717
M189T676	M185T919	2.02	2.009999999999991	0.010000000000009113	40167	25947	20067	MNXM361	MNXM353	octadecadiene_diynoic_acid	octadecadiene_diynoic_acid	VM_9039557	C=CCC#CC#CCC=CCCCCCCCC(=O)O	C=CCC#CC#CCC=CCCCCCCCC(O)O	RR00038440	4	[#6:1](-[#6:2])-[#6:3]=[#8:4]	[#6:1](-[#6:2])-[#6:3]-[#8:4]	P00562	PF00696;PF00742;PF03447		15764.0	R01775	True	False	False	Solyc03g043950.2	PF00583,PF00696	0.658874637778875	0.00046324075056531727
M189T676	M185T919	2.02	2.009999999999991	0.010000000000009113	13245	25947	20067	MNXM361	MNXM353	octadecadiene_diynoic_acid	octadecadiene_diynoic_acid	VM_9039557	C=CCC#CC#CCC=CCCCCCCCC(=O)O	C=CCC#CC#CCC=CCCCCCCCC(O)O	RR00038440	4	[#6:1](-[#6:2])-[#6:3]=[#8:4]	[#6:1](-[#6:2])-[#6:3]-[#8:4]	P44505	PF00696;PF01842;PF13840;PF00742;PF03447	K12524	15760.0	R01773	True	False	True	Solyc03g043950.2	PF00583,PF00696	0.658874637778875	0.00046324075056531727
M273T712	M274T851	2.02	2.009999999999991	0.010000000000009113	4911	22927	24734	MNXM473	MNXM2476	octadecadiene_diynoic_acid	octadecadiene_diynoic_acid	VM_9039557	C=CCC#CC#CCC=CCCCCCCCC(=O)O	C=CCC#CC#CCC=CCCCCCCCC(O)O	RR00147877	4	[#6:1](-[#6:2])-[#6:3]=[#8:4]	[#6:1](-[#6:2])-[#6:3]-[#8:4]	Q07264	PF08240;PF00107	K00055		R02611	False	False	False	Solyc12g014050.1	PF08240,PF13602	-0.5052854196385073	0.011782237142816501	-0.5609297630575648	0.004351164242513065
M251T775	M263T1547	2.02	2.009999999999991	0.010000000000009113	11439	22927	24734	MNXM473	MNXM2476	octadecadiene_diynoic_acid	octadecadiene_diynoic_acid	VM_9039557	C=CCC#CC#CCC=CCCCCCCCC(=O)O	C=CCC#CC#CCC=CCCCCCCCC(O)O	RR00147877	4	[#6:1](-[#6:2])-[#6:3]=[#8:4]	[#6:1](-[#6:2])-[#6:3]-[#8:4]	Q07264	PF08240;PF00107				False	False	False	Solyc06g072160.2	PF08240,PF00107			0.5059847257065111	0.01164716673494751
M251T775	M263T1547	2.02	2.009999999999991	0.010000000000009113	42552	7257	2930	MNXM479	MNXM4964	octadecadiene_diynoic_acid	octadecadiene_diynoic_acid	VM_9039557	C=CCC#CC#CCC=CCCCCCCCC(=O)O	C=CCC#CC#CCC=CCCCCCCCC(O)O	RR00038440	4	[#6:1](-[#6:2])-[#6:3]=[#8:4]	[#6:1](-[#6:2])-[#6:3]-[#8:4]	Q07264	PF08240;PF00107				False	False	False	Solyc06g072160.2	PF08240,PF00107			0.5059847257065111	0.01164716673494751
M251T775	M263T1547	2.02	2.009999999999991	0.010000000000009113	16508	7257	2930	MNXM479	MNXM4964	octadecadiene_diynoic_acid	octadecadiene_diynoic_acid	VM_9039557	C=CCC#CC#CCC=CCCCCCCCC(=O)O	C=CCC#CC#CCC=CCCCCCCCC(O)O	RR00038440	4	[#6:1](-[#6:2])-[#6:3]=[#8:4]	[#6:1](-[#6:2])-[#6:3]-[#8:4]	Q07264	PF08240;PF00107	K00055		R04304	False	False	False	Solyc06g072160.2	PF08240,PF00107			0.5059847257065111	0.01164716673494751
M508T647	M503T1547	2.02	2.009999999999991	0.010000000000009113	22922	3226	21625	MNXM12050	MNXM461	octadecadiene_diynoic_acid	octadecadiene_diynoic_acid	VM_9039557	C=CCC#CC#CCC=CCCCCCCCC(=O)O	C=CCC#CC#CCC=CCCCCCCCC(O)O	RR00041597	2	[#6:1]-[#6:2](=[#8:3])-[#8:4]	[#6:1]-[#6:2](-[#8:3])-[#8:4]	O93715	PF08240;PF16912				False	False	False	Solyc12g014050.1	PF08240,PF13602	-0.6284853741894483	0.001005450289531398
M189T676	M185T919	2.02	2.009999999999991	0.010000000000009113	39221	21010	22020	MNXM371	MNXM562	octadecadiene_diynoic_acid	octadecadiene_diynoic_acid	VM_9039557	C=CCC#CC#CCC=CCCCCCCCC(=O)O	C=CCC#CC#CCC=CCCCCCCCC(O)O	RR00116429	2	[#8:1]=[#6:2]-[#6:3]	[#8:1]-[#6:2]-[#6:3]	Q24641	PF00106				False	False	False	Solyc03g025370.2	PF00106	0.5870672903366114	0.002562534304522957
M189T676	M185T919	2.02	2.009999999999991	0.010000000000009113	11923	9877	12420	MNXM10320	MNXM9777	octadecadiene_diynoic_acid	octadecadiene_diynoic_acid	VM_9039557	C=CCC#CC#CCC=CCCCCCCCC(=O)O	C=CCC#CC#CCC=CCCCCCCCC(O)O	RR00128937	2	[#8:1]=[#6:2]-[#6:3]	[#8:1]-[#6:2]-[#6:3]	E4QP00	PF05199;PF00732				False	False	False	Solyc08g005630.2	PF00732,PF05199			-0.5008530638205281	0.012668677968113128
M189T676	M185T919	2.02	2.009999999999991	0.010000000000009113	24051	16890	20678	MNXM858	MNXM880	octadecadiene_diynoic_acid	octadecadiene_diynoic_acid	VM_9039557	C=CCC#CC#CCC=CCCCCCCCC(=O)O	C=CCC#CC#CCC=CCCCCCCCC(O)O	RR00116429	2	[#8:1]=[#6:2]-[#6:3]	[#8:1]-[#6:2]-[#6:3]	O49482	PF08240;PF00107	K00083	22447.0	R02593	False	True	True	Solyc02g069250.2	PF08240,PF00107			0.6273352891013254	0.0010337470867005628
M189T676	M185T919	2.02	2.009999999999991	0.010000000000009113	31700	9926	24060	MNXM8151	MNXM8153	octadecadiene_diynoic_acid	octadecadiene_diynoic_acid	VM_9039557	C=CCC#CC#CCC=CCCCCCCCC(=O)O	C=CCC#CC#CCC=CCCCCCCCC(O)O	RR00128937	2	[#8:1]=[#6:2]-[#6:3]	[#8:1]-[#6:2]-[#6:3]	O52645	PF05199;PF00732				False	False	False	Solyc08g005630.2	PF00732,PF05199			-0.5008530638205281	0.012668677968113128
M189T676	M185T919	2.02	2.009999999999991	0.010000000000009113	3401	26178	17847	MNXM4972	MNXM4910	octadecadiene_diynoic_acid	octadecadiene_diynoic_acid	VM_9039557	C=CCC#CC#CCC=CCCCCCCCC(=O)O	C=CCC#CC#CCC=CCCCCCCCC(O)O	RR00128937	2	[#8:1]=[#6:2]-[#6:3]	[#8:1]-[#6:2]-[#6:3]	Q10QN9	PF08240;PF00107	K00121		R06927	False	False	True	Solyc02g069250.2	PF08240,PF00107			0.6273352891013254	0.0010337470867005628
M189T676	M185T919	2.02	2.009999999999991	0.010000000000009113	38054	9926	24060	MNXM8151	MNXM8153	octadecadiene_diynoic_acid	octadecadiene_diynoic_acid	VM_9039557	C=CCC#CC#CCC=CCCCCCCCC(=O)O	C=CCC#CC#CCC=CCCCCCCCC(O)O	RR00116429	2	[#8:1]=[#6:2]-[#6:3]	[#8:1]-[#6:2]-[#6:3]	O52645	PF05199;PF00732				False	False	False	Solyc08g005630.2	PF00732,PF05199			-0.5008530638205281	0.012668677968113128
M189T676	M185T919	2.02	2.009999999999991	0.010000000000009113	37759	9926	24060	MNXM8151	MNXM8153	octadecadiene_diynoic_acid	octadecadiene_diynoic_acid	VM_9039557	C=CCC#CC#CCC=CCCCCCCCC(=O)O	C=CCC#CC#CCC=CCCCCCCCC(O)O	RR00116429	2	[#8:1]=[#6:2]-[#6:3]	[#8:1]-[#6:2]-[#6:3]	O52645	PF05199;PF00732				False	False	False	Solyc08g005630.2	PF00732,PF05199			-0.5008530638205281	0.012668677968113128
M189T676	M185T919	2.02	2.009999999999991	0.010000000000009113	30426	9877	12420	MNXM10320	MNXM9777	octadecadiene_diynoic_acid	octadecadiene_diynoic_acid	VM_9039557	C=CCC#CC#CCC=CCCCCCCCC(=O)O	C=CCC#CC#CCC=CCCCCCCCC(O)O	RR00116429	2	[#8:1]=[#6:2]-[#6:3]	[#8:1]-[#6:2]-[#6:3]	E4QP00	PF05199;PF00732				False	False	False	Solyc08g005630.2	PF00732,PF05199			-0.5008530638205281	0.012668677968113128
M189T676	M185T919	2.02	2.009999999999991	0.010000000000009113	25343	21010	22020	MNXM371	MNXM562	octadecadiene_diynoic_acid	octadecadiene_diynoic_acid	VM_9039557	C=CCC#CC#CCC=CCCCCCCCC(=O)O	C=CCC#CC#CCC=CCCCCCCCC(O)O	RR00128937	2	[#8:1]=[#6:2]-[#6:3]	[#8:1]-[#6:2]-[#6:3]	P80175	PF08240;PF00107	K00055		R01763	False	False	False	Solyc02g069250.2	PF08240,PF00107			0.6273352891013254	0.0010337470867005628
M189T676	M185T919	2.02	2.009999999999991	0.010000000000009113	1399	16410	21328	MNXM6361	MNXM5475	octadecadiene_diynoic_acid	octadecadiene_diynoic_acid	VM_9039557	C=CCC#CC#CCC=CCCCCCCCC(=O)O	C=CCC#CC#CCC=CCCCCCCCC(O)O	RR00128937	2	[#8:1]=[#6:2]-[#6:3]	[#8:1]-[#6:2]-[#6:3]	A6N6K8	PF01370	K00055		R05348	False	False	False	Solyc06g074670.2	PF01370			0.6248365382837774	0.0010975930483846862
M189T676	M185T919	2.02	2.009999999999991	0.010000000000009113	14815	4222	17286	MNXM2194	MNXM3180	octadecadiene_diynoic_acid	octadecadiene_diynoic_acid	VM_9039557	C=CCC#CC#CCC=CCCCCCCCC(=O)O	C=CCC#CC#CCC=CCCCCCCCC(O)O	RR00128937	2	[#8:1]=[#6:2]-[#6:3]	[#8:1]-[#6:2]-[#6:3]	P94682	PF00171	K19629	24415.0	R05271	True	True	True	Solyc01g011510.2	PF00171			-0.5894400875882527	0.0024369310131013597
M189T676	M185T919	2.02	2.009999999999991	0.010000000000009113	34368	21010	22020	MNXM371	MNXM562	octadecadiene_diynoic_acid	octadecadiene_diynoic_acid	VM_9039557	C=CCC#CC#CCC=CCCCCCCCC(=O)O	C=CCC#CC#CCC=CCCCCCCCC(O)O	RR00128937	2	[#8:1]=[#6:2]-[#6:3]	[#8:1]-[#6:2]-[#6:3]	P39849	PF08240;PF00107				False	False	False	Solyc02g069250.2	PF08240,PF00107			0.6273352891013254	0.0010337470867005628
M189T676	M185T919	2.02	2.009999999999991	0.010000000000009113	16477	20174	16167	MNXM909	MNXM90191	octadecadiene_diynoic_acid	octadecadiene_diynoic_acid	VM_9039557	C=CCC#CC#CCC=CCCCCCCCC(=O)O	C=CCC#CC#CCC=CCCCCCCCC(O)O	RR00128937	2	[#8:1]=[#6:2]-[#6:3]	[#8:1]-[#6:2]-[#6:3]	P27250	PF08240;PF00107				False	False	False	Solyc02g069250.2	PF08240,PF00107			0.6273352891013254	0.0010337470867005628
M508T485	M503T1547	2.02	2.009999999999991	0.010000000000009113	2465	24195	20375	MNXM435	MNXM89612	octadecadiene_diynoic_acid	octadecadiene_diynoic_acid	VM_9039557	C=CCC#CC#CCC=CCCCCCCCC(=O)O	C=CCC#CC#CCC=CCCCCCCCC(O)O	RR00148631	2	[#6:1](=[#8:2])-[#6:3]	[#6:1](-[#8:2])-[#6:3]	P21300	PF00248	K00011	23595.0	R01041	False	False	True	Solyc09g082720.2	PF00248	0.6298809044596371	0.0009720104961753296
M508T485	M503T1547	2.02	2.009999999999991	0.010000000000009113	8136	8287	17521	MNXM2283	MNXM2865	octadecadiene_diynoic_acid	octadecadiene_diynoic_acid	VM_9039557	C=CCC#CC#CCC=CCCCCCCCC(=O)O	C=CCC#CC#CCC=CCCCCCCCC(O)O	RR00148631	2	[#6:1](=[#8:2])-[#6:3]	[#6:1](-[#8:2])-[#6:3]	Q93ZA3	PF08031;PF01565	K22395		R03918	False	True	True	Solyc10g079470.2	PF01565,PF04030	-0.5295689939607724	0.007784069633189998
M508T485	M503T1547	2.02	2.009999999999991	0.010000000000009113	28139	14820	20587	MNXM4534	MNXM2944	octadecadiene_diynoic_acid	octadecadiene_diynoic_acid	VM_9039557	C=CCC#CC#CCC=CCCCCCCCC(=O)O	C=CCC#CC#CCC=CCCCCCCCC(O)O	RR00148631	2	[#6:1](=[#8:2])-[#6:3]	[#6:1](-[#8:2])-[#6:3]	Q93ZA3	PF08031;PF01565	K22395		R07437	False	True	True	Solyc10g079470.2	PF01565,PF04030	-0.5295689939607724	0.007784069633189998
M508T485	M503T1547	2.02	2.009999999999991	0.010000000000009113	8917	4711	20375	MNXM8672	MNXM89612	octadecadiene_diynoic_acid	octadecadiene_diynoic_acid	VM_9039557	C=CCC#CC#CCC=CCCCCCCCC(=O)O	C=CCC#CC#CCC=CCCCCCCCC(O)O	RR00148631	2	[#6:1](=[#8:2])-[#6:3]	[#6:1](-[#8:2])-[#6:3]	Q0GYU5	PF00248				False	False	False	Solyc09g082720.2	PF00248	0.6298809044596371	0.0009720104961753296
M241T1547	M243T712	2.02	2.009999999999991	0.010000000000009113	7095	24693	11580	MNXM6216	MNXM5676	octadecadiene_diynoic_acid	octadecadiene_diynoic_acid	VM_9039557	C=CCC#CC#CCC=CCCCCCCCC(=O)O	C=CCC#CC#CCC=CCCCCCCCC(O)O	RR00076698	2	[#6:1](=[#8:2])-[#6:3]	[#6:1](-[#8:2])-[#6:3]	P73138	PF08240;PF00107	K00121		R05234	False	False	True	Solyc02g069250.2	PF08240,PF00107			0.5608136490432076	0.00436099730754717
M241T1547	M243T650	2.02	2.009999999999991	0.010000000000009113	43183	12576	3848	MNXM5189	MNXM5188	octadecadiene_diynoic_acid	octadecadiene_diynoic_acid	VM_9039557	C=CCC#CC#CCC=CCCCCCCCC(=O)O	C=CCC#CC#CCC=CCCCCCCCC(O)O	RR00076698	2	[#6:1](=[#8:2])-[#6:3]	[#6:1](-[#8:2])-[#6:3]	P0AFP4	PF00106				False	False	False	Solyc02g093640.2	PF00106			0.5804341598340741	0.002943196886364266
M241T1547	M243T650	2.02	2.009999999999991	0.010000000000009113	2419	12576	3848	MNXM5189	MNXM5188	octadecadiene_diynoic_acid	octadecadiene_diynoic_acid	VM_9039557	C=CCC#CC#CCC=CCCCCCCCC(=O)O	C=CCC#CC#CCC=CCCCCCCCC(O)O	RR00076698	2	[#6:1](=[#8:2])-[#6:3]	[#6:1](-[#8:2])-[#6:3]	P0AFP4	PF00106				False	False	False	Solyc02g093640.2	PF00106			0.5804341598340741	0.002943196886364266
M241T1547	M243T712	2.02	2.009999999999991	0.010000000000009113	19214	2999	21226	MNXM2604	MNXM5476	octadecadiene_diynoic_acid	octadecadiene_diynoic_acid	VM_9039557	C=CCC#CC#CCC=CCCCCCCCC(=O)O	C=CCC#CC#CCC=CCCCCCCCC(O)O	RR00076698	2	[#6:1](=[#8:2])-[#6:3]	[#6:1](-[#8:2])-[#6:3]	Q07264	PF08240;PF00107				False	False	False	Solyc02g069250.2	PF08240,PF00107			0.5608136490432076	0.00436099730754717
M241T1547	M243T712	2.02	2.009999999999991	0.010000000000009113	31722	2999	21226	MNXM2604	MNXM5476	octadecadiene_diynoic_acid	octadecadiene_diynoic_acid	VM_9039557	C=CCC#CC#CCC=CCCCCCCCC(=O)O	C=CCC#CC#CCC=CCCCCCCCC(O)O	RR00076698	2	[#6:1](=[#8:2])-[#6:3]	[#6:1](-[#8:2])-[#6:3]	Q07264	PF08240;PF00107				False	False	False	Solyc02g069250.2	PF08240,PF00107			0.5608136490432076	0.00436099730754717
M241T1547	M243T712	2.02	2.009999999999991	0.010000000000009113	40118	21374	7903	MNXM4077	MNXM3500	octadecadiene_diynoic_acid	octadecadiene_diynoic_acid	VM_9039557	C=CCC#CC#CCC=CCCCCCCCC(=O)O	C=CCC#CC#CCC=CCCCCCCCC(O)O	RR00076698	2	[#6:1](=[#8:2])-[#6:3]	[#6:1](-[#8:2])-[#6:3]	P39849	PF08240;PF00107				False	False	False	Solyc02g069250.2	PF08240,PF00107			0.5608136490432076	0.00436099730754717
M241T1547	M243T712	2.02	2.009999999999991	0.010000000000009113	18908	21374	7903	MNXM4077	MNXM3500	octadecadiene_diynoic_acid	octadecadiene_diynoic_acid	VM_9039557	C=CCC#CC#CCC=CCCCCCCCC(=O)O	C=CCC#CC#CCC=CCCCCCCCC(O)O	RR00076698	2	[#6:1](=[#8:2])-[#6:3]	[#6:1](-[#8:2])-[#6:3]	P39849	PF08240;PF00107	K00055		R05282	False	False	False	Solyc02g069250.2	PF08240,PF00107			0.5608136490432076	0.00436099730754717
M508T485	M503T1547	2.02	2.009999999999991	0.010000000000009113	20892	4711	20375	MNXM8672	MNXM89612	octadecadiene_diynoic_acid	octadecadiene_diynoic_acid	VM_9039557	C=CCC#CC#CCC=CCCCCCCCC(=O)O	C=CCC#CC#CCC=CCCCCCCCC(O)O	RR00148631	2	[#6:1](=[#8:2])-[#6:3]	[#6:1](-[#8:2])-[#6:3]	Q0GYU5	PF00248				False	False	False	Solyc09g082720.2	PF00248	0.6298809044596371	0.0009720104961753296
M508T485	M503T1547	2.02	2.009999999999991	0.010000000000009113	41136	24195	20375	MNXM435	MNXM89612	octadecadiene_diynoic_acid	octadecadiene_diynoic_acid	VM_9039557	C=CCC#CC#CCC=CCCCCCCCC(=O)O	C=CCC#CC#CCC=CCCCCCCCC(O)O	RR00148631	2	[#6:1](=[#8:2])-[#6:3]	[#6:1](-[#8:2])-[#6:3]	P15121	PF00248	K00011		R01036	False	True	True	Solyc09g082720.2	PF00248	0.6298809044596371	0.0009720104961753296
M508T485	M503T1547	2.02	2.009999999999991	0.010000000000009113	18530	26138	20375	MNXM7478	MNXM89612	octadecadiene_diynoic_acid	octadecadiene_diynoic_acid	VM_9039557	C=CCC#CC#CCC=CCCCCCCCC(=O)O	C=CCC#CC#CCC=CCCCCCCCC(O)O	RR00148631	2	[#6:1](=[#8:2])-[#6:3]	[#6:1](-[#8:2])-[#6:3]	Q0GYU5	PF00248		38114.0		True	False	False	Solyc09g082720.2	PF00248	0.6298809044596371	0.0009720104961753296
M241T1547	M243T712	2.02	2.009999999999991	0.010000000000009113	25133	7928	6302	MNXM8103	MNXM8104	octadecadiene_diynoic_acid	octadecadiene_diynoic_acid	VM_9039557	C=CCC#CC#CCC=CCCCCCCCC(=O)O	C=CCC#CC#CCC=CCCCCCCCC(O)O	RR00076698	2	[#6:1](=[#8:2])-[#6:3]	[#6:1](-[#8:2])-[#6:3]	P39849	PF08240;PF00107				False	False	False	Solyc02g069250.2	PF08240,PF00107			0.5608136490432076	0.00436099730754717
M241T1547	M243T712	2.02	2.009999999999991	0.010000000000009113	30676	20564	12112	MNXM14442	MNXM2712	octadecadiene_diynoic_acid	octadecadiene_diynoic_acid	VM_9039557	C=CCC#CC#CCC=CCCCCCCCC(=O)O	C=CCC#CC#CCC=CCCCCCCCC(O)O	RR00076698	2	[#6:1](=[#8:2])-[#6:3]	[#6:1](-[#8:2])-[#6:3]	Q07264	PF08240;PF00107				False	False	False	Solyc02g069250.2	PF08240,PF00107			0.5608136490432076	0.00436099730754717
M241T1547	M243T712	2.02	2.009999999999991	0.010000000000009113	33254	7928	6302	MNXM8103	MNXM8104	octadecadiene_diynoic_acid	octadecadiene_diynoic_acid	VM_9039557	C=CCC#CC#CCC=CCCCCCCCC(=O)O	C=CCC#CC#CCC=CCCCCCCCC(O)O	RR00076698	2	[#6:1](=[#8:2])-[#6:3]	[#6:1](-[#8:2])-[#6:3]	P39849	PF08240;PF00107				False	False	False	Solyc02g069250.2	PF08240,PF00107			0.5608136490432076	0.00436099730754717
M161T1547	M185T919	2.02	2.009999999999991	0.010000000000009113	8372	17635	14993	MNXM457	MNXM90	octadecadiene_diynoic_acid	octadecadiene_diynoic_acid	VM_9039557	C=CCC#CC#CCC=CCCCCCCCC(=O)O	C=CCC#CC#CCC=CCCCCCCCC(O)O	RR00076698	2	[#6:1](=[#8:2])-[#6:3]	[#6:1](-[#8:2])-[#6:3]	Q7X2H8	PF05199;PF00732	K17755		R01022	False	True	True	Solyc08g005630.2	PF00732,PF05199			-0.5008530638205281	0.012668677968113128
M161T1547	M185T919	2.02	2.009999999999991	0.010000000000009113	37553	17635	14993	MNXM457	MNXM90	octadecadiene_diynoic_acid	octadecadiene_diynoic_acid	VM_9039557	C=CCC#CC#CCC=CCCCCCCCC(=O)O	C=CCC#CC#CCC=CCCCCCCCC(O)O	RR00076698	2	[#6:1](=[#8:2])-[#6:3]	[#6:1](-[#8:2])-[#6:3]	Q8G1Z8	PF05199;PF00732				False	False	False	Solyc08g005630.2	PF00732,PF05199			-0.5008530638205281	0.012668677968113128
M161T1547	M185T919	2.02	2.009999999999991	0.010000000000009113	40470	17635	14993	MNXM457	MNXM90	octadecadiene_diynoic_acid	octadecadiene_diynoic_acid	VM_9039557	C=CCC#CC#CCC=CCCCCCCCC(=O)O	C=CCC#CC#CCC=CCCCCCCCC(O)O	RR00076698	2	[#6:1](=[#8:2])-[#6:3]	[#6:1](-[#8:2])-[#6:3]	B4SHV9	PF05199;PF00732		17436.0		True	False	False	Solyc08g005630.2	PF00732,PF05199			-0.5008530638205281	0.012668677968113128
M161T1547	M185T919	2.02	2.009999999999991	0.010000000000009113	14190	17635	14993	MNXM457	MNXM90	octadecadiene_diynoic_acid	octadecadiene_diynoic_acid	VM_9039557	C=CCC#CC#CCC=CCCCCCCCC(=O)O	C=CCC#CC#CCC=CCCCCCCCC(O)O	RR00076698	2	[#6:1](=[#8:2])-[#6:3]	[#6:1](-[#8:2])-[#6:3]	A6T613	PF05199;PF00732				False	False	False	Solyc08g005630.2	PF00732,PF05199			-0.5008530638205281	0.012668677968113128
M161T1547	M185T919	2.02	2.009999999999991	0.010000000000009113	11851	17635	14993	MNXM457	MNXM90	octadecadiene_diynoic_acid	octadecadiene_diynoic_acid	VM_9039557	C=CCC#CC#CCC=CCCCCCCCC(=O)O	C=CCC#CC#CCC=CCCCCCCCC(O)O	RR00076698	2	[#6:1](=[#8:2])-[#6:3]	[#6:1](-[#8:2])-[#6:3]	B2HV79	PF05199;PF00732				False	False	False	Solyc08g005630.2	PF00732,PF05199			-0.5008530638205281	0.012668677968113128
M161T1547	M185T919	2.02	2.009999999999991	0.010000000000009113	39559	25341	10624	MNXM3835	MNXM6074	octadecadiene_diynoic_acid	octadecadiene_diynoic_acid	VM_9039557	C=CCC#CC#CCC=CCCCCCCCC(=O)O	C=CCC#CC#CCC=CCCCCCCCC(O)O	RR00004463	2	[#6:1]-[#6:2]=[#8:3]	[#6:1]-[#6:2]-[#8:3]	Q0V7W6	PF08240;PF00107	K00121		R08306	False	False	True	Solyc02g069250.2	PF08240,PF00107			0.6273352891013254	0.0010337470867005628
M161T1547	M185T919	2.02	2.009999999999991	0.010000000000009113	7770	12221	21725	MNXM2483	MNXM2785	octadecadiene_diynoic_acid	octadecadiene_diynoic_acid	VM_9039557	C=CCC#CC#CCC=CCCCCCCCC(=O)O	C=CCC#CC#CCC=CCCCCCCCC(O)O	RR00004463	2	[#6:1]-[#6:2]=[#8:3]	[#6:1]-[#6:2]-[#8:3]	P39849	PF08240;PF00107				False	False	False	Solyc02g069250.2	PF08240,PF00107			0.6273352891013254	0.0010337470867005628
M161T1547	M185T919	2.02	2.009999999999991	0.010000000000009113	23206	17016	7408	MNXM754	MNXM4130	octadecadiene_diynoic_acid	octadecadiene_diynoic_acid	VM_9039557	C=CCC#CC#CCC=CCCCCCCCC(=O)O	C=CCC#CC#CCC=CCCCCCCCC(O)O	RR00004463	2	[#6:1]-[#6:2]=[#8:3]	[#6:1]-[#6:2]-[#8:3]	P56216	PF02913;PF01565				False	False	False	Solyc01g088160.2	PF01565,PF09265			0.5392128315681726	0.006547170601423044
M161T1547	M185T919	2.02	2.009999999999991	0.010000000000009113	39915	13046	25564	MNXM162841	MNXM162842	octadecadiene_diynoic_acid	octadecadiene_diynoic_acid	VM_9039557	C=CCC#CC#CCC=CCCCCCCCC(=O)O	C=CCC#CC#CCC=CCCCCCCCC(O)O	RR00161249	2	[#6:1]-[#6:2]=[#8:3]	[#6:1]-[#6:2]-[#8:3]	Q93ZB2	PF00067	K04122		R06292	False	True	True	Solyc11g030730.1	PF00067			0.5462622129969669	0.005750807525145198
M161T1547	M185T919	2.02	2.009999999999991	0.010000000000009113	6716	17016	7408	MNXM754	MNXM4130	octadecadiene_diynoic_acid	octadecadiene_diynoic_acid	VM_9039557	C=CCC#CC#CCC=CCCCCCCCC(=O)O	C=CCC#CC#CCC=CCCCCCCCC(O)O	RR00161249	2	[#6:1]-[#6:2]=[#8:3]	[#6:1]-[#6:2]-[#8:3]	P56216	PF02913;PF01565		10039.0		True	False	False	Solyc02g069690.1	PF08031,PF01565			0.5838286168613487	0.0027428128583576452
M161T1547	M185T919	2.02	2.009999999999991	0.010000000000009113	16952	22632	7992	MNXM311	MNXM419	octadecadiene_diynoic_acid	octadecadiene_diynoic_acid	VM_9039557	C=CCC#CC#CCC=CCCCCCCCC(=O)O	C=CCC#CC#CCC=CCCCCCCCC(O)O	RR00161249	2	[#6:1]-[#6:2]=[#8:3]	[#6:1]-[#6:2]-[#8:3]	Q9AJD6	PF05199;PF00732		15036.0	R01711	True	False	False	Solyc08g005630.2	PF00732,PF05199			-0.5008530638205281	0.012668677968113128
M161T1547	M185T919	2.02	2.009999999999991	0.010000000000009113	13931	21428	12327	MNXM4040	MNXM3486	octadecadiene_diynoic_acid	octadecadiene_diynoic_acid	VM_9039557	C=CCC#CC#CCC=CCCCCCCCC(=O)O	C=CCC#CC#CCC=CCCCCCCCC(O)O	RR00161249	2	[#6:1]-[#6:2]=[#8:3]	[#6:1]-[#6:2]-[#8:3]	P39849	PF08240;PF00107	K00055		R05347	False	False	False	Solyc02g069250.2	PF08240,PF00107			0.6273352891013254	0.0010337470867005628
M161T1547	M185T919	2.02	2.009999999999991	0.010000000000009113	35387	8742	800	MNXM3999	MNXM3993	octadecadiene_diynoic_acid	octadecadiene_diynoic_acid	VM_9039557	C=CCC#CC#CCC=CCCCCCCCC(=O)O	C=CCC#CC#CCC=CCCCCCCCC(O)O	RR00161249	2	[#6:1]-[#6:2]=[#8:3]	[#6:1]-[#6:2]-[#8:3]	O74293	PF00067	K12918		R06325	False	True	True	Solyc08g079310.2	PF00067			-0.5069612708006743	0.011460685404344034
M161T1547	M185T919	2.02	2.009999999999991	0.010000000000009113	22693	2658	934	MNXM1633	MNXM2931	octadecadiene_diynoic_acid	octadecadiene_diynoic_acid	VM_9039557	C=CCC#CC#CCC=CCCCCCCCC(=O)O	C=CCC#CC#CCC=CCCCCCCCC(O)O	RR00004463	2	[#6:1]-[#6:2]=[#8:3]	[#6:1]-[#6:2]-[#8:3]	P14675	PF08240;PF00107	K18857		R04880	False	False	True	Solyc02g069250.2	PF08240,PF00107			0.6273352891013254	0.0010337470867005628
M161T1547	M185T919	2.02	2.009999999999991	0.010000000000009113	37535	12221	21725	MNXM2483	MNXM2785	octadecadiene_diynoic_acid	octadecadiene_diynoic_acid	VM_9039557	C=CCC#CC#CCC=CCCCCCCCC(=O)O	C=CCC#CC#CCC=CCCCCCCCC(O)O	RR00004463	2	[#6:1]-[#6:2]=[#8:3]	[#6:1]-[#6:2]-[#8:3]	P39849	PF08240;PF00107				False	False	False	Solyc02g069250.2	PF08240,PF00107			0.6273352891013254	0.0010337470867005628
M161T1547	M185T919	2.02	2.009999999999991	0.010000000000009113	16809	17096	11894	MNXM145953	MNXM145954	octadecadiene_diynoic_acid	octadecadiene_diynoic_acid	VM_9039557	C=CCC#CC#CCC=CCCCCCCCC(=O)O	C=CCC#CC#CCC=CCCCCCCCC(O)O	RR00161249	2	[#6:1]-[#6:2]=[#8:3]	[#6:1]-[#6:2]-[#8:3]	A0R4Q6	PF00067	K16046		R11359	False	False	True	Solyc11g030730.1	PF00067			0.5462622129969669	0.005750807525145198
M161T1547	M185T919	2.02	2.009999999999991	0.010000000000009113	15748	12220	11665	MNXM2936	MNXM8732	octadecadiene_diynoic_acid	octadecadiene_diynoic_acid	VM_9039557	C=CCC#CC#CCC=CCCCCCCCC(=O)O	C=CCC#CC#CCC=CCCCCCCCC(O)O	RR00161249	2	[#6:1]-[#6:2]=[#8:3]	[#6:1]-[#6:2]-[#8:3]	Q07264	PF08240;PF00107				False	False	False	Solyc02g069250.2	PF08240,PF00107			0.6273352891013254	0.0010337470867005628
M161T1547	M185T919	2.02	2.009999999999991	0.010000000000009113	8970	12309	14436	MNXM163948	MNXM163947	octadecadiene_diynoic_acid	octadecadiene_diynoic_acid	VM_9039557	C=CCC#CC#CCC=CCCCCCCCC(=O)O	C=CCC#CC#CCC=CCCCCCCCC(O)O	RR00161249	2	[#6:1]-[#6:2]=[#8:3]	[#6:1]-[#6:2]-[#8:3]	P9WPL5	PF00067				False	False	False	Solyc11g030730.1	PF00067			0.5462622129969669	0.005750807525145198
M161T1547	M185T919	2.02	2.009999999999991	0.010000000000009113	29938	17096	11894	MNXM145953	MNXM145954	octadecadiene_diynoic_acid	octadecadiene_diynoic_acid	VM_9039557	C=CCC#CC#CCC=CCCCCCCCC(=O)O	C=CCC#CC#CCC=CCCCCCCCC(O)O	RR00161249	2	[#6:1]-[#6:2]=[#8:3]	[#6:1]-[#6:2]-[#8:3]	P9WPL5	PF00067				False	False	False	Solyc11g030730.1	PF00067			0.5462622129969669	0.005750807525145198
M161T1547	M185T919	2.02	2.009999999999991	0.010000000000009113	11899	25099	8738	MNXM162512	MNXM162510	octadecadiene_diynoic_acid	octadecadiene_diynoic_acid	VM_9039557	C=CCC#CC#CCC=CCCCCCCCC(=O)O	C=CCC#CC#CCC=CCCCCCCCC(O)O	RR00161249	2	[#6:1]-[#6:2]=[#8:3]	[#6:1]-[#6:2]-[#8:3]	G2INY4	PF05199;PF00732				False	False	False	Solyc08g005630.2	PF00732,PF05199			-0.5008530638205281	0.012668677968113128
M161T1547	M185T919	2.02	2.009999999999991	0.010000000000009113	26122	21712	932	MNXM147891	MNXM147892	octadecadiene_diynoic_acid	octadecadiene_diynoic_acid	VM_9039557	C=CCC#CC#CCC=CCCCCCCCC(=O)O	C=CCC#CC#CCC=CCCCCCCCC(O)O	RR00161249	2	[#6:1]-[#6:2]=[#8:3]	[#6:1]-[#6:2]-[#8:3]	Q0JF01	PF00067				False	False	False	Solyc11g030730.1	PF00067			0.5462622129969669	0.005750807525145198
M161T1547	M185T919	2.02	2.009999999999991	0.010000000000009113	437	339	17282	MNXM10350	MNXM10351	octadecadiene_diynoic_acid	octadecadiene_diynoic_acid	VM_9039557	C=CCC#CC#CCC=CCCCCCCCC(=O)O	C=CCC#CC#CCC=CCCCCCCCC(O)O	RR00161249	2	[#6:1]-[#6:2]=[#8:3]	[#6:1]-[#6:2]-[#8:3]	Q53U15	PF05199;PF00732	K20565	34050.0	R08902	True	True	True	Solyc08g005630.2	PF00732,PF05199			-0.5008530638205281	0.012668677968113128
M161T1547	M185T919	2.02	2.009999999999991	0.010000000000009113	39570	12652	27183	MNXM97416	MNXM97415	octadecadiene_diynoic_acid	octadecadiene_diynoic_acid	VM_9039557	C=CCC#CC#CCC=CCCCCCCCC(=O)O	C=CCC#CC#CCC=CCCCCCCCC(O)O	RR00161249	2	[#6:1]-[#6:2]=[#8:3]	[#6:1]-[#6:2]-[#8:3]	Q2MF66	PF05199;PF00732	K20584		R11284	False	True	True	Solyc08g005630.2	PF00732,PF05199			-0.5008530638205281	0.012668677968113128
M161T1547	M185T919	2.02	2.009999999999991	0.010000000000009113	2057	15879	5139	MNXM54039	MNXM54041	octadecadiene_diynoic_acid	octadecadiene_diynoic_acid	VM_9039557	C=CCC#CC#CCC=CCCCCCCCC(=O)O	C=CCC#CC#CCC=CCCCCCCCC(O)O	RR00161249	2	[#6:1]-[#6:2]=[#8:3]	[#6:1]-[#6:2]-[#8:3]	Q46UZ9	PF08240;PF00107				False	False	False	Solyc02g069250.2	PF08240,PF00107			0.6273352891013254	0.0010337470867005628
M161T1547	M185T919	2.02	2.009999999999991	0.010000000000009113	6481	26480	12854	MNXM3086	MNXM5284	octadecadiene_diynoic_acid	octadecadiene_diynoic_acid	VM_9039557	C=CCC#CC#CCC=CCCCCCCCC(=O)O	C=CCC#CC#CCC=CCCCCCCCC(O)O	RR00161249	2	[#6:1]-[#6:2]=[#8:3]	[#6:1]-[#6:2]-[#8:3]	D7UQ40	PF01565		31682.0		True	False	False	Solyc02g069690.1	PF08031,PF01565			0.5838286168613487	0.0027428128583576452
M161T1547	M185T919	2.02	2.009999999999991	0.010000000000009113	5992	8742	800	MNXM3999	MNXM3993	octadecadiene_diynoic_acid	octadecadiene_diynoic_acid	VM_9039557	C=CCC#CC#CCC=CCCCCCCCC(=O)O	C=CCC#CC#CCC=CCCCCCCCC(O)O	RR00161249	2	[#6:1]-[#6:2]=[#8:3]	[#6:1]-[#6:2]-[#8:3]	P51104	PF01370				False	False	False	Solyc03g116910.2	PF01370			0.6665089977723285	0.0003761706183513565
M161T1547	M185T919	2.02	2.009999999999991	0.010000000000009113	3996	12073	14024	MNXM10352	MNXM12586	octadecadiene_diynoic_acid	octadecadiene_diynoic_acid	VM_9039557	C=CCC#CC#CCC=CCCCCCCCC(=O)O	C=CCC#CC#CCC=CCCCCCCCC(O)O	RR00161249	2	[#6:1]-[#6:2]=[#8:3]	[#6:1]-[#6:2]-[#8:3]	Q53U15	PF05199;PF00732	K20565	34038.0	R08896	True	True	True	Solyc08g005630.2	PF00732,PF05199			-0.5008530638205281	0.012668677968113128
M161T1547	M185T919	2.02	2.009999999999991	0.010000000000009113	36364	17779	6163	MNXM6043	MNXM6494	octadecadiene_diynoic_acid	octadecadiene_diynoic_acid	VM_9039557	C=CCC#CC#CCC=CCCCCCCCC(=O)O	C=CCC#CC#CCC=CCCCCCCCC(O)O	RR00161249	2	[#6:1]-[#6:2]=[#8:3]	[#6:1]-[#6:2]-[#8:3]	P46415	PF08240;PF00107	K00121		R06917	False	False	True	Solyc02g069250.2	PF08240,PF00107			0.6273352891013254	0.0010337470867005628
M241T1547	M243T650	2.02	2.009999999999991	0.010000000000009113	38956	26452	3316	MNXM10254	MNXM10261	octadecadiene_diynoic_acid	octadecadiene_diynoic_acid	VM_9039557	C=CCC#CC#CCC=CCCCCCCCC(=O)O	C=CCC#CC#CCC=CCCCCCCCC(O)O	RR00161249	2	[#6:1]-[#6:2]=[#8:3]	[#6:1]-[#6:2]-[#8:3]	Q8VWZ8	PF12076;PF04116				False	False	False	Solyc06g005750.2	PF04116			0.5080424072364418	0.011257109645551917
M241T1547	M243T650	2.02	2.009999999999991	0.010000000000009113	75	9258	8571	MNXM10257	MNXM10264	octadecadiene_diynoic_acid	octadecadiene_diynoic_acid	VM_9039557	C=CCC#CC#CCC=CCCCCCCCC(=O)O	C=CCC#CC#CCC=CCCCCCCCC(O)O	RR00161249	2	[#6:1]-[#6:2]=[#8:3]	[#6:1]-[#6:2]-[#8:3]	Q8VWZ8	PF12076;PF04116				False	False	False	Solyc06g005750.2	PF04116			0.5080424072364418	0.011257109645551917
M241T1547	M243T650	2.02	2.009999999999991	0.010000000000009113	34005	16239	4670	MNXM10256	MNXM10263	octadecadiene_diynoic_acid	octadecadiene_diynoic_acid	VM_9039557	C=CCC#CC#CCC=CCCCCCCCC(=O)O	C=CCC#CC#CCC=CCCCCCCCC(O)O	RR00161249	2	[#6:1]-[#6:2]=[#8:3]	[#6:1]-[#6:2]-[#8:3]	Q8VWZ8	PF12076;PF04116				False	False	False	Solyc06g005750.2	PF04116			0.5080424072364418	0.011257109645551917
M241T1547	M243T712	2.02	2.009999999999991	0.010000000000009113	23028	21428	12327	MNXM4040	MNXM3486	octadecadiene_diynoic_acid	octadecadiene_diynoic_acid	VM_9039557	C=CCC#CC#CCC=CCCCCCCCC(=O)O	C=CCC#CC#CCC=CCCCCCCCC(O)O	RR00161249	2	[#6:1]-[#6:2]=[#8:3]	[#6:1]-[#6:2]-[#8:3]	P39849	PF08240;PF00107				False	False	False	Solyc02g069250.2	PF08240,PF00107			0.5608136490432076	0.00436099730754717
M241T1547	M243T650	2.02	2.009999999999991	0.010000000000009113	37095	310	7975	MNXM3239	MNXM5682	octadecadiene_diynoic_acid	octadecadiene_diynoic_acid	VM_9039557	C=CCC#CC#CCC=CCCCCCCCC(=O)O	C=CCC#CC#CCC=CCCCCCCCC(O)O	RR00161249	2	[#6:1]-[#6:2]=[#8:3]	[#6:1]-[#6:2]-[#8:3]	Q9LCV7	PF00106				False	False	False	Solyc02g093640.2	PF00106			0.5804341598340741	0.002943196886364266
M241T1547	M243T650	2.02	2.009999999999991	0.010000000000009113	2861	13226	6373	MNXM149315	MNXM36946	octadecadiene_diynoic_acid	octadecadiene_diynoic_acid	VM_9039557	C=CCC#CC#CCC=CCCCCCCCC(=O)O	C=CCC#CC#CCC=CCCCCCCCC(O)O	RR00161249	2	[#6:1]-[#6:2]=[#8:3]	[#6:1]-[#6:2]-[#8:3]	Q9DBG1	PF00067		47379.0		True	False	False	Solyc09g092670.2	PF00067			0.5181650080547916	0.009491742526971525
M241T1547	M243T650	2.02	2.009999999999991	0.010000000000009113	18184	11051	22721	MNXM145955	MNXM145956	octadecadiene_diynoic_acid	octadecadiene_diynoic_acid	VM_9039557	C=CCC#CC#CCC=CCCCCCCCC(=O)O	C=CCC#CC#CCC=CCCCCCCCC(O)O	RR00161249	2	[#6:1]-[#6:2]=[#8:3]	[#6:1]-[#6:2]-[#8:3]	P17178	PF00067		46435.0		True	False	False	Solyc01g096670.2	PF00067			0.5832069953664147	0.002778617523111873
M508T485	M503T1547	2.02	2.009999999999991	0.010000000000009113	40634	26792	16868	MNXM69	MNXM222	octadecadiene_diynoic_acid	octadecadiene_diynoic_acid	VM_9039557	C=CCC#CC#CCC=CCCCCCCCC(=O)O	C=CCC#CC#CCC=CCCCCCCCC(O)O	RR00004463	2	[#6:1]-[#6:2]=[#8:3]	[#6:1]-[#6:2]-[#8:3]	Q9C9W5	PF00389;PF02826	K15893	18232.0	R00717	False	True	True	Solyc02g086880.2	PF00389,PF02826	0.5025874393432805	0.01231550198459795
M508T485	M503T1547	2.02	2.009999999999991	0.010000000000009113	5682	26792	16868	MNXM69	MNXM222	octadecadiene_diynoic_acid	octadecadiene_diynoic_acid	VM_9039557	C=CCC#CC#CCC=CCCCCCCCC(=O)O	C=CCC#CC#CCC=CCCCCCCCC(O)O	RR00004463	2	[#6:1]-[#6:2]=[#8:3]	[#6:1]-[#6:2]-[#8:3]	B4T938	PF00389;PF02826	K00090	10995.0	R00465	True	False	True	Solyc02g086880.2	PF00389,PF02826	0.5025874393432805	0.01231550198459795
M508T485	M503T1547	2.02	2.009999999999991	0.010000000000009113	18123	22632	7992	MNXM311	MNXM419	octadecadiene_diynoic_acid	octadecadiene_diynoic_acid	VM_9039557	C=CCC#CC#CCC=CCCCCCCCC(=O)O	C=CCC#CC#CCC=CCCCCCCCC(O)O	RR00004463	2	[#6:1]-[#6:2]=[#8:3]	[#6:1]-[#6:2]-[#8:3]	O94315	PF00248	K05275	16132.0	R01708	False	False	True	Solyc09g082720.2	PF00248	0.6298809044596371	0.0009720104961753296
M251T775	M243T650	-15.99	-16.0	0.009999999999999787	34170	1303	19984	MNXM2410	MNXM5860	octadecadiene_diynoic_acid	octadecadiene_diynoic_acid	VM_0711954	C=CCC#CC#CCC=CCCCCCCCC(=O)O	C=CCC#CC#CCC=CCCCCCCCC=O	RR00065779	16	[#8:1]-[#6:2]-[#6:3]-[#6:4]-[#6:5]-[#6:6]-[#6:7]-[#6:8]-[#6:9]	[#6:5](-[#6:6]-[#6:7]-[#6:8]-[#6:9])-[#6:4]-[#6:3]-[#6:2].[#8:1]=[#8]	O31250	PF00487		19344.0		True	False	False	Solyc12g100260.1	PF00487,PF11960	0.6558967319661129	0.0005016549281564287
M251T775	M243T712	-15.99	-16.0	0.009999999999999787	10798	16694	4496	MNXM101500	MNXM236	octadecadiene_diynoic_acid	octadecadiene_diynoic_acid	VM_0711954	C=CCC#CC#CCC=CCCCCCCCC(=O)O	C=CCC#CC#CCC=CCCCCCCCC=O	RR00135646	16	[#6:1]-[#6:2]-[#6:3]-[#6:4]-[#6:5]-[#6:6]-[#6:7]-[#6:8]-[#6:9]-[#8:10]	[#6:1]-[#6:2]-[#6:3]-[#6:4]-[#6:5]-[#6:6]-[#6:7]-[#6:8]-[#6:9].[#7]1:[#6]:[#7]:[#6]2:[#7](-[#6]3-[#6](-[#8]-[#15](=[#8])(-[#8])-[#8])-[#6](-[#8])-[#6](-[#6]-[#8]-[#15](-[#8]-[#15](-[#8]-[#6]-[#6]4-[#8]-[#6](-[#7]5-[#6]=[#6]-[#6]-[#6](-[#6](=[#7])-[#8])=[#6]-5)-[#6](-[#6]-4-[#8])-[#8])(=[#8])-[#8])(=[#8])-[#8])-[#8]-3):[#6]:[#7]:[#6]:2:[#6]:1-[#7].[#8:10]=[#8]	Q02928	PF00067				False	False	False	Solyc04g079640.2	PF00067	0.6391381838807956	0.0007734403892699466
M251T775	M243T818	-15.99	-16.0	0.009999999999999787	42738	2941	24723	MNXM146915	MNXM36555	octadecadiene_diynoic_acid	octadecadiene_diynoic_acid	VM_0711954	C=CCC#CC#CCC=CCCCCCCCC(=O)O	C=CCC#CC#CCC=CCCCCCCCC=O	RR00135646	16	[#6:1]-[#6:2]-[#6:3]-[#6:4]-[#6:5]-[#6:6]-[#6:7]-[#6:8]-[#6:9]-[#8:10]	[#6:1]-[#6:2]-[#6:3]-[#6:4]-[#6:5]-[#6:6]-[#6:7]-[#6:8]-[#6:9].[#7]1:[#6]:[#7]:[#6]2:[#7](-[#6]3-[#6](-[#8]-[#15](=[#8])(-[#8])-[#8])-[#6](-[#8])-[#6](-[#6]-[#8]-[#15](-[#8]-[#15](-[#8]-[#6]-[#6]4-[#8]-[#6](-[#7]5-[#6]=[#6]-[#6]-[#6](-[#6](=[#7])-[#8])=[#6]-5)-[#6](-[#6]-4-[#8])-[#8])(=[#8])-[#8])(=[#8])-[#8])-[#8]-3):[#6]:[#7]:[#6]:2:[#6]:1-[#7].[#8:10]=[#8]	O88833	PF00067				False	False	False	Solyc10g007900.2	PF00067	0.6149718853420154	0.0013838188004501304
M503T1547	M478T602	-15.99	-16.0	0.009999999999999787	7820	14346	16918	MNXM150762	MNXM36535	octadecadiene_diynoic_acid	octadecadiene_diynoic_acid	VM_0711954	C=CCC#CC#CCC=CCCCCCCCC(=O)O	C=CCC#CC#CCC=CCCCCCCCC=O	RR00121966	16	[#6:1](-[#6:2]-[#6:3]-[#6:4]-[#6:5]-[#6:6]-[#6:7]-[#8:8])-[#6:22]-[#6:23]	[#6:1](-[#6:2]-[#6:3]-[#6:4]-[#6:5]-[#6:6]-[#6:7])-[#6:22]-[#6:23].[#7]1:[#6]:[#7]:[#6]2:[#7](-[#6]3-[#6](-[#8]-[#15](=[#8])(-[#8])-[#8])-[#6](-[#8])-[#6](-[#6]-[#8]-[#15](-[#8]-[#15](-[#8]-[#6]-[#6]4-[#8]-[#6](-[#7]5-[#6]=[#6]-[#6]-[#6](-[#6](=[#7])-[#8])=[#6]-5)-[#6](-[#6]-4-[#8])-[#8])(=[#8])-[#8])(=[#8])-[#8])-[#8]-3):[#6]:[#7]:[#6]:2:[#6]:1-[#7].[#8:8]=[#8]	A0A178UL09	PF00067				False	False	False	Solyc09g014900.2	PF00067			0.7386302245007954	3.76207400241808e-05
M251T775	M243T650	-15.99	-16.0	0.009999999999999787	20389	343	25413	MNXM147750	MNXM6932	octadecadiene_diynoic_acid	octadecadiene_diynoic_acid	VM_0711954	C=CCC#CC#CCC=CCCCCCCCC(=O)O	C=CCC#CC#CCC=CCCCCCCCC=O	RR00011129	4	[#8:1]-[#6:2]-[#6:3]-[#6:4]	[#6:2]-[#6:3]-[#6:4].[#8:1]=[#8]	Q59910	PF00067				False	False	False	Solyc12g045020.1	PF00067	0.5933127325096588	0.0022431721528485583
M251T775	M243T712	-15.99	-16.0	0.009999999999999787	10193	5910	24108	MNXM147748	MNXM147747	octadecadiene_diynoic_acid	octadecadiene_diynoic_acid	VM_0711954	C=CCC#CC#CCC=CCCCCCCCC(=O)O	C=CCC#CC#CCC=CCCCCCCCC=O	RR00011129	4	[#8:1]-[#6:2]-[#6:3]-[#6:4]	[#6:2]-[#6:3]-[#6:4].[#8:1]=[#8]	I7HHD0	PF00067				False	False	False	Solyc04g079640.2	PF00067	0.6391381838807956	0.0007734403892699466
M503T1547	M484T668	-15.99	-16.0	0.009999999999999787	6276	1693	3445	MNXM13561	MNXM9351	octadecadiene_diynoic_acid	octadecadiene_diynoic_acid	VM_0711954	C=CCC#CC#CCC=CCCCCCCCC(=O)O	C=CCC#CC#CCC=CCCCCCCCC=O	RR00080932	4	[#6:1]-[#6:2]-[#6:3]-[#8:4]	[#6:1]-[#6:2]-[#6:3].[#7]1:[#6]:[#7]:[#6]2:[#7](-[#6]3-[#6](-[#8]-[#15](=[#8])(-[#8])-[#8])-[#6](-[#8])-[#6](-[#6]-[#8]-[#15](-[#8]-[#15](-[#8]-[#6]-[#6]4-[#8]-[#6](-[#7]5-[#6]=[#6]-[#6]-[#6](-[#6](=[#7])-[#8])=[#6]-5)-[#6](-[#6]-4-[#8])-[#8])(=[#8])-[#8])(=[#8])-[#8])-[#8]-3):[#6]:[#7]:[#6]:2:[#6]:1-[#7].[#8:4]=[#8]	Q9FMV7	PF00067				False	False	False	Solyc11g030730.1	PF00067			0.5113249244713491	0.010657213415561327
M251T775	M243T712	-15.99	-16.0	0.009999999999999787	3031	5453	12553	MNXM165039	MNXM50786	octadecadiene_diynoic_acid	octadecadiene_diynoic_acid	VM_0711954	C=CCC#CC#CCC=CCCCCCCCC(=O)O	C=CCC#CC#CCC=CCCCCCCCC=O	RR00109022	2	[#8:1]-[#6:2]-[#6:3]	[#6:2]-[#6:3].[#8:1]=[#8]	P9WPP2	PF00067				False	False	False	Solyc04g079640.2	PF00067	0.6391381838807956	0.0007734403892699466
M503T1547	M478T602	-15.99	-16.0	0.009999999999999787	25130	14038	20006	MNXM14644	MNXM1077	octadecadiene_diynoic_acid	octadecadiene_diynoic_acid	VM_0711954	C=CCC#CC#CCC=CCCCCCCCC(=O)O	C=CCC#CC#CCC=CCCCCCCCC=O	RR00109022	2	[#8:1]-[#6:2]-[#6:3]	[#6:2]-[#6:3].[#8:1]=[#8]	H1A988	PF00067				False	False	False	Solyc03g026130.2	PF00067			0.5562141493040742	0.0047658391130130685
M251T775	M243T650	-15.99	-16.0	0.009999999999999787	8032	11072	21823	MNXM147692	MNXM147445	octadecadiene_diynoic_acid	octadecadiene_diynoic_acid	VM_0711954	C=CCC#CC#CCC=CCCCCCCCC(=O)O	C=CCC#CC#CCC=CCCCCCCCC=O	RR00109022	2	[#8:1]-[#6:2]-[#6:3]	[#6:2]-[#6:3].[#8:1]=[#8]	Q6W5Q7	PF00067				False	False	False	Solyc10g007900.2	PF00067	0.6149718853420154	0.0013838188004501304
M251T775	M243T712	-15.99	-16.0	0.009999999999999787	10074	3316	20606	MNXM10261	MNXM8154	octadecadiene_diynoic_acid	octadecadiene_diynoic_acid	VM_0711954	C=CCC#CC#CCC=CCCCCCCCC(=O)O	C=CCC#CC#CCC=CCCCCCCCC=O	RR00109022	2	[#8:1]-[#6:2]-[#6:3]	[#6:2]-[#6:3].[#8:1]=[#8]	Q8VWZ8	PF12076;PF04116				False	False	False	Solyc12g100270.1	PF12076,PF04116	0.5788205583998922	0.0030427183169341025
M251T775	M243T818	-15.99	-16.0	0.009999999999999787	2907	22721	8832	MNXM145956	MNXM37756	octadecadiene_diynoic_acid	octadecadiene_diynoic_acid	VM_0711954	C=CCC#CC#CCC=CCCCCCCCC(=O)O	C=CCC#CC#CCC=CCCCCCCCC=O	RR00109022	2	[#8:1]-[#6:2]-[#6:3]	[#6:2]-[#6:3].[#8:1]=[#8]	P17178	PF00067		46431.0		True	False	False	Solyc11g030730.1	PF00067	0.7368537065739267	4.016159458463585e-05
M503T1547	M478T602	-15.99	-16.0	0.009999999999999787	27921	15119	481	MNXM145957	MNXM973	octadecadiene_diynoic_acid	octadecadiene_diynoic_acid	VM_0711954	C=CCC#CC#CCC=CCCCCCCCC(=O)O	C=CCC#CC#CCC=CCCCCCCCC=O	RR00077583	2	[#8:1]-[#6:2]-[#6:3]	[#6:2]-[#6:3].[#7]1:[#6]:[#7]:[#6]2:[#7](-[#6]3-[#6](-[#8]-[#15](=[#8])(-[#8])-[#8])-[#6](-[#8])-[#6](-[#6]-[#8]-[#15](-[#8]-[#15](-[#8]-[#6]-[#6]4-[#8]-[#6](-[#7]5-[#6]=[#6]-[#6]-[#6](-[#6](=[#7])-[#8])=[#6]-5)-[#6](-[#6]-4-[#8])-[#8])(=[#8])-[#8])(=[#8])-[#8])-[#8]-3):[#6]:[#7]:[#6]:2:[#6]:1-[#7].[#8:1]=[#8]	Q09660	PF00067				False	False	False	Solyc11g030730.1	PF00067			0.6071332797588619	0.0016547180808871523
M503T1547	M484T668	-15.99	-16.0	0.009999999999999787	12795	25564	8269	MNXM162842	MNXM1188	octadecadiene_diynoic_acid	octadecadiene_diynoic_acid	VM_0711954	C=CCC#CC#CCC=CCCCCCCCC(=O)O	C=CCC#CC#CCC=CCCCCCCCC=O	RR00077583	2	[#8:1]-[#6:2]-[#6:3]	[#6:2]-[#6:3].[#7]1:[#6]:[#7]:[#6]2:[#7](-[#6]3-[#6](-[#8]-[#15](=[#8])(-[#8])-[#8])-[#6](-[#8])-[#6](-[#6]-[#8]-[#15](-[#8]-[#15](-[#8]-[#6]-[#6]4-[#8]-[#6](-[#7]5-[#6]=[#6]-[#6]-[#6](-[#6](=[#7])-[#8])=[#6]-5)-[#6](-[#6]-4-[#8])-[#8])(=[#8])-[#8])(=[#8])-[#8])-[#8]-3):[#6]:[#7]:[#6]:2:[#6]:1-[#7].[#8:1]=[#8]	O94142	PF00067	K21292		R06291	False	True	True	Solyc07g052070.1	PF00067			0.5007153276150653	0.012697078850160389
M503T1547	M479T561	-15.99	-16.0	0.009999999999999787	36320	17957	16156	MNXM10421	MNXM8204	octadecadiene_diynoic_acid	octadecadiene_diynoic_acid	VM_0711954	C=CCC#CC#CCC=CCCCCCCCC(=O)O	C=CCC#CC#CCC=CCCCCCCCC=O	RR00077583	2	[#8:1]-[#6:2]-[#6:3]	[#6:2]-[#6:3].[#7]1:[#6]:[#7]:[#6]2:[#7](-[#6]3-[#6](-[#8]-[#15](=[#8])(-[#8])-[#8])-[#6](-[#8])-[#6](-[#6]-[#8]-[#15](-[#8]-[#15](-[#8]-[#6]-[#6]4-[#8]-[#6](-[#7]5-[#6]=[#6]-[#6]-[#6](-[#6](=[#7])-[#8])=[#6]-5)-[#6](-[#6]-4-[#8])-[#8])(=[#8])-[#8])(=[#8])-[#8])-[#8]-3):[#6]:[#7]:[#6]:2:[#6]:1-[#7].[#8:1]=[#8]	P20813	PF00067	K17709		R09441	False	True	True	Solyc10g083690.2	PF00067			0.5586405504719817	0.004548505839046402
M503T1547	M484T775	-15.99	-16.0	0.009999999999999787	26849	22830	15170	MNXM10742	MNXM3912	octadecadiene_diynoic_acid	octadecadiene_diynoic_acid	VM_0711954	C=CCC#CC#CCC=CCCCCCCCC(=O)O	C=CCC#CC#CCC=CCCCCCCCC=O	RR00077583	2	[#8:1]-[#6:2]-[#6:3]	[#6:2]-[#6:3].[#7]1:[#6]:[#7]:[#6]2:[#7](-[#6]3-[#6](-[#8]-[#15](=[#8])(-[#8])-[#8])-[#6](-[#8])-[#6](-[#6]-[#8]-[#15](-[#8]-[#15](-[#8]-[#6]-[#6]4-[#8]-[#6](-[#7]5-[#6]=[#6]-[#6]-[#6](-[#6](=[#7])-[#8])=[#6]-5)-[#6](-[#6]-4-[#8])-[#8])(=[#8])-[#8])(=[#8])-[#8])-[#8]-3):[#6]:[#7]:[#6]:2:[#6]:1-[#7].[#8:1]=[#8]	Q1PS23	PF00067				False	False	False	Solyc04g079640.2	PF00067			0.600048900634885	0.0019373077468256266
M503T1547	M479T561	-15.99	-16.0	0.009999999999999787	36216	11894	481	MNXM145954	MNXM973	octadecadiene_diynoic_acid	octadecadiene_diynoic_acid	VM_0711954	C=CCC#CC#CCC=CCCCCCCCC(=O)O	C=CCC#CC#CCC=CCCCCCCCC=O	RR00077583	2	[#8:1]-[#6:2]-[#6:3]	[#6:2]-[#6:3].[#7]1:[#6]:[#7]:[#6]2:[#7](-[#6]3-[#6](-[#8]-[#15](=[#8])(-[#8])-[#8])-[#6](-[#8])-[#6](-[#6]-[#8]-[#15](-[#8]-[#15](-[#8]-[#6]-[#6]4-[#8]-[#6](-[#7]5-[#6]=[#6]-[#6]-[#6](-[#6](=[#7])-[#8])=[#6]-5)-[#6](-[#6]-4-[#8])-[#8])(=[#8])-[#8])(=[#8])-[#8])-[#8]-3):[#6]:[#7]:[#6]:2:[#6]:1-[#7].[#8:1]=[#8]	P9WPL4	PF00067	K16046		R11358	False	False	True	Solyc10g083690.2	PF00067			0.5586405504719817	0.004548505839046402
M503T1547	M478T602	-15.99	-16.0	0.009999999999999787	13656	8071	5988	MNXM147108	MNXM148248	octadecadiene_diynoic_acid	octadecadiene_diynoic_acid	VM_0711954	C=CCC#CC#CCC=CCCCCCCCC(=O)O	C=CCC#CC#CCC=CCCCCCCCC=O	RR00077583	2	[#8:1]-[#6:2]-[#6:3]	[#6:2]-[#6:3].[#7]1:[#6]:[#7]:[#6]2:[#7](-[#6]3-[#6](-[#8]-[#15](=[#8])(-[#8])-[#8])-[#6](-[#8])-[#6](-[#6]-[#8]-[#15](-[#8]-[#15](-[#8]-[#6]-[#6]4-[#8]-[#6](-[#7]5-[#6]=[#6]-[#6]-[#6](-[#6](=[#7])-[#8])=[#6]-5)-[#6](-[#6]-4-[#8])-[#8])(=[#8])-[#8])(=[#8])-[#8])-[#8]-3):[#6]:[#7]:[#6]:2:[#6]:1-[#7].[#8:1]=[#8]	D1MX88	PF00067				False	False	False	Solyc04g071800.2	PF00067			0.5110218470552835	0.010711471336019757
M503T1547	M478T602	-15.99	-16.0	0.009999999999999787	14897	932	21643	MNXM147892	MNXM4830	octadecadiene_diynoic_acid	octadecadiene_diynoic_acid	VM_0711954	C=CCC#CC#CCC=CCCCCCCCC(=O)O	C=CCC#CC#CCC=CCCCCCCCC=O	RR00077583	2	[#8:1]-[#6:2]-[#6:3]	[#6:2]-[#6:3].[#7]1:[#6]:[#7]:[#6]2:[#7](-[#6]3-[#6](-[#8]-[#15](=[#8])(-[#8])-[#8])-[#6](-[#8])-[#6](-[#6]-[#8]-[#15](-[#8]-[#15](-[#8]-[#6]-[#6]4-[#8]-[#6](-[#7]5-[#6]=[#6]-[#6]-[#6](-[#6](=[#7])-[#8])=[#6]-5)-[#6](-[#6]-4-[#8])-[#8])(=[#8])-[#8])(=[#8])-[#8])-[#8]-3):[#6]:[#7]:[#6]:2:[#6]:1-[#7].[#8:1]=[#8]	Q0JF01	PF00067				False	False	False	Solyc10g007900.2	PF00067			0.5734112510003277	0.003397399545113024
M503T1547	M478T602	-15.99	-16.0	0.009999999999999787	12417	18027	18618	MNXM149006	MNXM148175	octadecadiene_diynoic_acid	octadecadiene_diynoic_acid	VM_0711954	C=CCC#CC#CCC=CCCCCCCCC(=O)O	C=CCC#CC#CCC=CCCCCCCCC=O	RR00077583	2	[#8:1]-[#6:2]-[#6:3]	[#6:2]-[#6:3].[#7]1:[#6]:[#7]:[#6]2:[#7](-[#6]3-[#6](-[#8]-[#15](=[#8])(-[#8])-[#8])-[#6](-[#8])-[#6](-[#6]-[#8]-[#15](-[#8]-[#15](-[#8]-[#6]-[#6]4-[#8]-[#6](-[#7]5-[#6]=[#6]-[#6]-[#6](-[#6](=[#7])-[#8])=[#6]-5)-[#6](-[#6]-4-[#8])-[#8])(=[#8])-[#8])(=[#8])-[#8])-[#8]-3):[#6]:[#7]:[#6]:2:[#6]:1-[#7].[#8:1]=[#8]	C9K1X7	PF00067				False	False	False	Solyc10g007900.2	PF00067			0.5734112510003277	0.003397399545113024
M503T1547	M484T775	-15.99	-16.0	0.009999999999999787	2498	14048	13396	MNXM147245	MNXM33453	octadecadiene_diynoic_acid	octadecadiene_diynoic_acid	VM_0711954	C=CCC#CC#CCC=CCCCCCCCC(=O)O	C=CCC#CC#CCC=CCCCCCCCC=O	RR00014444	2	[#6:1]-[#6:2]-[#8:3]	[#6:1]-[#6:2].[#8:3]=[#8]	P9WPP2	PF00067				False	False	False	Solyc04g079660.2	PF00067			0.5112781536588504	0.010665571635828123
M251T775	M243T650	-15.99	-16.0	0.009999999999999787	24690	6617	24504	MNXM1081	MNXM2012	octadecadiene_diynoic_acid	octadecadiene_diynoic_acid	VM_0711954	C=CCC#CC#CCC=CCCCCCCCC(=O)O	C=CCC#CC#CCC=CCCCCCCCC=O	RR00014444	2	[#6:1]-[#6:2]-[#8:3]	[#6:1]-[#6:2].[#8:3]=[#8]	P11935	PF03171;PF14226		16808.0	R05229	True	False	False	Solyc02g071380.2	PF03171,PF14226			0.5170038592080397	0.009681785279944564
M503T1547	M478T602	-15.99	-16.0	0.009999999999999787	27375	21778	5320	MNXM145	MNXM622	octadecadiene_diynoic_acid	octadecadiene_diynoic_acid	VM_0711954	C=CCC#CC#CCC=CCCCCCCCC(=O)O	C=CCC#CC#CCC=CCCCCCCCC=O	RR00015832	2	[#8:1]-[#6:2]-[#6:3]	[#6:2]-[#6:3].[#8:1]	P77735	PF00248				False	False	False	Solyc09g082720.2	PF00248			0.5805708733015071	0.0029348931255835
M251T775	M243T712	-15.99	-16.0	0.009999999999999787	23528	11894	481	MNXM145954	MNXM973	octadecadiene_diynoic_acid	octadecadiene_diynoic_acid	VM_0711954	C=CCC#CC#CCC=CCCCCCCCC(=O)O	C=CCC#CC#CCC=CCCCCCCCC=O	RR00138289	2	[#8:1]-[#6:2]-[#6:3]	[#6:2]-[#6:3].[#7]=[#6](-[#8])-[#6]1-[#6]-[#6]=[#6]-[#7](-[#6]=1)-[#6]1-[#8]-[#6](-[#6]-[#8]-[#15](=[#8])(-[#8])-[#8]-[#15](=[#8])(-[#8])-[#8]-[#6]-[#6]2-[#6](-[#6](-[#8])-[#6](-[#8]-2)-[#7]2:[#6]3:[#6](:[#7]:[#6]:2):[#6](:[#7]:[#6]:[#7]:3)-[#7])-[#8])-[#6](-[#8])-[#6]-1-[#8].[#8:1]=[#8]	F7CBV4	PF00067				False	False	False	Solyc04g079640.2	PF00067	0.6391381838807956	0.0007734403892699466
M251T775	M243T712	-15.99	-16.0	0.009999999999999787	30829	15119	481	MNXM145957	MNXM973	octadecadiene_diynoic_acid	octadecadiene_diynoic_acid	VM_0711954	C=CCC#CC#CCC=CCCCCCCCC(=O)O	C=CCC#CC#CCC=CCCCCCCCC=O	RR00138289	2	[#8:1]-[#6:2]-[#6:3]	[#6:2]-[#6:3].[#7]=[#6](-[#8])-[#6]1-[#6]-[#6]=[#6]-[#7](-[#6]=1)-[#6]1-[#8]-[#6](-[#6]-[#8]-[#15](=[#8])(-[#8])-[#8]-[#15](=[#8])(-[#8])-[#8]-[#6]-[#6]2-[#6](-[#6](-[#8])-[#6](-[#8]-2)-[#7]2:[#6]3:[#6](:[#7]:[#6]:2):[#6](:[#7]:[#6]:[#7]:3)-[#7])-[#8])-[#6](-[#8])-[#6]-1-[#8].[#8:1]=[#8]	A0A0H2UHN7	PF00067				False	False	False	Solyc04g079640.2	PF00067	0.6391381838807956	0.0007734403892699466
M251T775	M243T818	-15.99	-16.0	0.009999999999999787	35113	18886	18802	MNXM1744	MNXM398	octadecadiene_diynoic_acid	octadecadiene_diynoic_acid	VM_0711954	C=CCC#CC#CCC=CCCCCCCCC(=O)O	C=CCC#CC#CCC=CCCCCCCCC=O	RR00146104	2	[#6:1]-[#6:2]-[#8:3]	[#6:1]-[#6:2].[#7]=[#6](-[#8])-[#6]1-[#6]-[#6]=[#6]-[#7](-[#6]=1)-[#6]1-[#8]-[#6](-[#6]-[#8]-[#15](=[#8])(-[#8])-[#8]-[#15](=[#8])(-[#8])-[#8]-[#6]-[#6]2-[#6](-[#6](-[#8])-[#6](-[#8]-2)-[#7]2:[#6]3:[#6](:[#7]:[#6]:2):[#6](:[#7]:[#6]:[#7]:3)-[#7])-[#8])-[#6](-[#8])-[#6]-1-[#8].[#8:3]=[#8]	E9RFT0	PF00970;PF00111;PF00175				False	False	False	Solyc03g005190.2	PF00111	-0.5022360859962133	0.012386386787445833
M503T1547	M484T668	-15.99	-16.0	0.009999999999999787	40825	5921	20321	MNXM147752	MNXM148466	octadecadiene_diynoic_acid	octadecadiene_diynoic_acid	VM_0711954	C=CCC#CC#CCC=CCCCCCCCC(=O)O	C=CCC#CC#CCC=CCCCCCCCC=O	RR00131541	2	[#6:1](-[#8:2])-[#6:4]	[#6:1]-[#6:4].[#7]1:[#6]:[#7]:[#6]2:[#7](-[#6]3-[#6](-[#8]-[#15](=[#8])(-[#8])-[#8])-[#6](-[#8])-[#6](-[#6]-[#8]-[#15](-[#8]-[#15](-[#8]-[#6]-[#6]4-[#8]-[#6](-[#7]5-[#6]=[#6]-[#6]-[#6](-[#6](=[#7])-[#8])=[#6]-5)-[#6](-[#6]-4-[#8])-[#8])(=[#8])-[#8])(=[#8])-[#8])-[#8]-3):[#6]:[#7]:[#6]:2:[#6]:1-[#7].[#8:2]=[#8]	S0EE84	PF00067				False	False	False	Solyc11g030730.1	PF00067			0.5113249244713491	0.010657213415561327
M251T775	M243T650	-15.99	-16.0	0.009999999999999787	6689	16680	13369	MNXM2622	MNXM386	octadecadiene_diynoic_acid	octadecadiene_diynoic_acid	VM_0711954	C=CCC#CC#CCC=CCCCCCCCC(=O)O	C=CCC#CC#CCC=CCCCCCCCC=O	RR00059421	2	[#6:1](-[#6:2])-[#8:3]	[#6:1]-[#6:2].[#6](=[#8])(-[#6]-[#6]-[#6](=[#8])-[#8])-[#6](-[#8])=[#8].[#8:3]=[#8]	Q4DCH3	PF00271;PF00176;PF12851		10319.0		True	False	False	Solyc12g006320.1	PF00270,PF00271	-0.5812196872158149	0.0028957553164398408	-0.5403161749451821	0.00641677085261768
M251T775	M243T650	-15.99	-16.0	0.009999999999999787	7237	5142	1119	MNXM13305	MNXM13304	octadecadiene_diynoic_acid	octadecadiene_diynoic_acid	VM_0711954	C=CCC#CC#CCC=CCCCCCCCC(=O)O	C=CCC#CC#CCC=CCCCCCCCC=O	RR00082665	2	[#6:1]-[#6:2]-[#8:3]	[#6:1]-[#6:2].[#7]1:[#6]:[#7]:[#6]2:[#7](-[#6]3-[#6](-[#8]-[#15](=[#8])(-[#8])-[#8])-[#6](-[#8])-[#6](-[#6]-[#8]-[#15](-[#8]-[#15](-[#8]-[#6]-[#6]4-[#8]-[#6](-[#7]5-[#6]=[#6]-[#6]-[#6](-[#6](=[#7])-[#8])=[#6]-5)-[#6](-[#6]-4-[#8])-[#8])(=[#8])-[#8])(=[#8])-[#8])-[#8]-3):[#6]:[#7]:[#6]:2:[#6]:1-[#7].[#8:3]=[#8]	Q936S9	PF00067				False	False	False	Solyc12g045020.1	PF00067	0.5933127325096588	0.0022431721528485583
M251T775	M243T650	-15.99	-16.0	0.009999999999999787	31614	18886	18802	MNXM1744	MNXM398	octadecadiene_diynoic_acid	octadecadiene_diynoic_acid	VM_0711954	C=CCC#CC#CCC=CCCCCCCCC(=O)O	C=CCC#CC#CCC=CCCCCCCCC=O	RR00082665	2	[#6:1]-[#6:2]-[#8:3]	[#6:1]-[#6:2].[#7]1:[#6]:[#7]:[#6]2:[#7](-[#6]3-[#6](-[#8]-[#15](=[#8])(-[#8])-[#8])-[#6](-[#8])-[#6](-[#6]-[#8]-[#15](-[#8]-[#15](-[#8]-[#6]-[#6]4-[#8]-[#6](-[#7]5-[#6]=[#6]-[#6]-[#6](-[#6](=[#7])-[#8])=[#6]-5)-[#6](-[#6]-4-[#8])-[#8])(=[#8])-[#8])(=[#8])-[#8])-[#8]-3):[#6]:[#7]:[#6]:2:[#6]:1-[#7].[#8:3]=[#8]	E9RFT0	PF00970;PF00111;PF00175				False	False	False	Solyc03g005190.2	PF00111	-0.5022360859962133	0.012386386787445833
M528T713	M535T1027_1	15.99	15.990000000000009	8.881784197001252e-15	30484	27085	25729	MNXM78182	MNXM3085	octadecadiene_diynoic_acid	octadecadiene_diynoic_acid	VM_7251021	C=CCC#CC#CCC=CCCCCCCCC(=O)O	C=CCC#CC#CCC=CCCCCCCC(O)C(=O)O	RR00089474	16	[#6:1](-[#6:2])-[#6:6]	[#6:1](-[#6:2])(-[#6:6])-[#8].[#8]	Q0SJK8	PF00970;PF00111;PF00175	K18225	49995.0	R10702	False	False	True	Solyc07g019460.2	PF00667,PF00175,PF00258	0.5511753402054568	0.005245147478324922
M522T650	M535T1027_1	15.99	15.990000000000009	8.881784197001252e-15	43174	27248	23664	MNXM20	MNXM894	octadecadiene_diynoic_acid	octadecadiene_diynoic_acid	VM_7251021	C=CCC#CC#CCC=CCCCCCCCC(=O)O	C=CCC#CC#CCC=CCCCCCCC(O)C(=O)O	RR00049838	4	[#6:1]-[#6:2]-[#6:3]-[#6:4](=[#8:5])-[#8:6]	[#6](-[#7])(-[#6](=[#8])-[#8])-[#6]-[#6]-[#6](-[#8])=[#8].[#8]-[#6:3](-[#6:4](=[#8:5])-[#8:6])-[#6:2]-[#6:1]	P00505	PF00155				False	False	False	Solyc04g009350.2	PF00155	-0.532956377173793	0.007329176168058345
M212T716	M238T496	15.99	15.990000000000009	8.881784197001252e-15	16503	14237	5452	MNXM5583	MNXM97387	octadecadiene_diynoic_acid	octadecadiene_diynoic_acid	VM_7251021	C=CCC#CC#CCC=CCCCCCCCC(=O)O	C=CCC#CC#CCC=CCCCCCCC(O)C(=O)O	RR00125976	2	[#6:1]-[#6:2]-[#6:3]	[#6:1]-[#6:2](-[#6:3])-[#8].[#8]	Q6JD68	PF00067				False	False	False	Solyc12g045020.1	PF00067			0.5233840347491894	0.008675288383241745
M522T650	M535T1027_1	15.99	15.990000000000009	8.881784197001252e-15	20252	17579	10691	MNXM147726	MNXM37596	octadecadiene_diynoic_acid	octadecadiene_diynoic_acid	VM_7251021	C=CCC#CC#CCC=CCCCCCCCC(=O)O	C=CCC#CC#CCC=CCCCCCCC(O)C(=O)O	RR00027146	2	[#6:1]-[#6:2]-[#6:3]	[#6:1]-[#6:2](-[#6:3])-[#8]	Q4W8A9	PF12076;PF04116				False	False	False	Solyc08g044260.2	PF12076,PF04116			0.5993596656092206	0.0019668738593890105
M503T1547	M530T485	15.99	15.990000000000009	8.881784197001252e-15	1314	18654	25936	MNXM3530	MNXM4475	octadecadiene_diynoic_acid	octadecadiene_diynoic_acid	VM_7251021	C=CCC#CC#CCC=CCCCCCCCC(=O)O	C=CCC#CC#CCC=CCCCCCCC(O)C(=O)O	RR00158898	2	[#6:1](-[#6:2])-[#6:3]	[#6:1](-[#6:2])(-[#6:3])-[#8]	B3SGL0	PF12076;PF04116	K15746		R07572	False	False	True	Solyc02g086180.2	PF04116			0.5064553354987478	0.011556989207130034
M528T822	M535T1027_1	15.99	15.990000000000009	8.881784197001252e-15	16487	24339	21725	MNXM2330	MNXM2785	octadecadiene_diynoic_acid	octadecadiene_diynoic_acid	VM_7251021	C=CCC#CC#CCC=CCCCCCCCC(=O)O	C=CCC#CC#CCC=CCCCCCCC(O)C(=O)O	RR00067355	2	[#6:1]-[#6:2]	[#6:1]-[#6:2]-[#8].[#8]	B9UJ98	PF00067				False	False	False	Solyc10g083690.2	PF00067			0.517129200689141	0.009661120436359185
M209T1547	M294T912	85.05	85.05000000000001	1.4210854715202004e-14	1666	5872	11926	MNXM26	MNXM2083	octadecadiene_diynoic_acid	octadecadiene_diynoic_acid	VM_8242176	C=CCC#CC#CCC=CCCCCCCCC(=O)O	C=CCC#CC#CCC=CCCCCCCCC(O)=NCCCC(=O)O	RR00135346	16	[#6:1]-[#6:2](-[#8:3])=[#8:5]	[#6](-[#6]-[#6](-[#8])=[#8])-[#6]-[#7]=[#6:2](-[#6:1])-[#8:3].[#8:5]	Q8VYX0	PF01546				False	False	False	Solyc12g008690.1	PF07687,PF01546			0.54645938241655	0.00572975657430056
M508T647	M535T1027_1	15.99	15.990000000000009	8.881784197001252e-15	5939	5176	18824	MNXM402	MNXM22530	octadecadiene_diynoic_acid	octadecadiene_diynoic_acid	VM_8960895	C=CCC#CC#CCC=CCCCCCCCC(=O)O	C=CCC#CC#CCC=CC(O)CCCCCCC(=O)O	RR00139269	14	[#6:1](-[#6:2]-[#6:3]-[#6:4]-[#6:5]-[#6:6]-[#6:7])-[#6:21]-[#6:22]	[#6:1](-[#6:2]-[#6:3]-[#6:4]-[#6:5]-[#6:6](-[#6:7])-[#8])-[#6:21]-[#6:22].[#8]	Q8H0I7	PF00067				False	False	False	Solyc11g030730.1	PF00067	0.5995780097382541	0.001957466220525929
M508T647	M535T1027_1	15.99	15.990000000000009	8.881784197001252e-15	7192	8771	16893	MNXM2022	MNXM30303	octadecadiene_diynoic_acid	octadecadiene_diynoic_acid	VM_8960895	C=CCC#CC#CCC=CCCCCCCCC(=O)O	C=CCC#CC#CCC=CC(O)CCCCCCC(=O)O	RR00069937	4	[#6:1](-[#6:2]=[#6:3])-[#6:5]-[#6:6]	[#6:1](-[#6:2]=[#6:3])(-[#6:5]-[#6:6])-[#8]	Q00G65	PF00067				False	False	False	Solyc12g042480.1	PF00067	0.6966649904890108	0.00015557019521400642
M508T647	M473T1005	15.99	15.990000000000009	8.881784197001252e-15	29005	8771	10871	MNXM2022	MNXM30116	octadecadiene_diynoic_acid	octadecadiene_diynoic_acid	VM_8960895	C=CCC#CC#CCC=CCCCCCCCC(=O)O	C=CCC#CC#CCC=CC(O)CCCCCCC(=O)O	RR00069937	4	[#6:1](-[#6:2]=[#6:3])-[#6:5]-[#6:6]	[#6:1](-[#6:2]=[#6:3])(-[#6:5]-[#6:6])-[#8]	Q00G65	PF00067				False	False	False	Solyc12g042480.1	PF00067	0.6966649904890108	0.00015557019521400642
M189T676	M238T496	15.99	15.990000000000009	8.881784197001252e-15	41831	8771	10871	MNXM2022	MNXM30116	octadecadiene_diynoic_acid	octadecadiene_diynoic_acid	VM_8960895	C=CCC#CC#CCC=CCCCCCCCC(=O)O	C=CCC#CC#CCC=CC(O)CCCCCCC(=O)O	RR00069937	4	[#6:1](-[#6:2]=[#6:3])-[#6:5]-[#6:6]	[#6:1](-[#6:2]=[#6:3])(-[#6:5]-[#6:6])-[#8]	Q00G65	PF00067	K21069		R11055	False	True	True	Solyc10g083690.2	PF00067	-0.6159713216541423	0.001352177354862524
M212T716	M238T496	15.99	15.990000000000009	8.881784197001252e-15	7816	20009	12270	MNXM62693	MNXM62692	octadecadiene_diynoic_acid	octadecadiene_diynoic_acid	VM_8960895	C=CCC#CC#CCC=CCCCCCCCC(=O)O	C=CCC#CC#CCC=CC(O)CCCCCCC(=O)O	RR00014904	2	[#6:1]-[#6:2]	[#6:1]-[#6:2]-[#8]	Q83WF5	PF00067				False	False	False	Solyc07g006140.2	PF00067	0.5320268578900723	0.007451737679559439
M508T485	M473T1005	15.99	15.990000000000009	8.881784197001252e-15	21535	9572	14875	MNXM1480	MNXM6800	octadecadiene_diynoic_acid	octadecadiene_diynoic_acid	VM_8960895	C=CCC#CC#CCC=CCCCCCCCC(=O)O	C=CCC#CC#CCC=CC(O)CCCCCCC(=O)O	RR00192571	2	[#6:1]-[#6:2]-[#6:3]	[#1:5].[#6:1]-[#6:2](-[#6:3])-[#8]	O24679	PF07992;PF14759				False	False	False	Solyc09g065900.2	PF02852,PF07992	-0.5067289238288027	0.011504829714143024
M462T775	M473T1005	15.99	15.990000000000009	8.881784197001252e-15	35090	23650	23126	MNXM2845	MNXM3721	octadecadiene_diynoic_acid	octadecadiene_diynoic_acid	VM_8960895	C=CCC#CC#CCC=CCCCCCCCC(=O)O	C=CCC#CC#CCC=CC(O)CCCCCCC(=O)O	RR00021367	2	[#6:1]-[#6:2]	[#6:1](-[#6:2])-[#8].[#8]	Q9ZW95	PF00067		47819.0		True	False	False	Solyc09g014900.2	PF00067	0.6242236055799915	0.0011137612685607507
M212T716	M263T1547	-2.02	-2.019999999999982	1.8207657603852567e-14	35247	3553	1462	MNXM11432	MNXM28763	octadecadiene_diynoic_acid	octadecadiene_diynoic_acid	VM_9044012	C=CCC#CC#CCC=CCCCCCCCC(=O)O	C=CCC#CC#CCC=CCCCCCC=CC(=O)O	RR00154169	12	[#6:1](=[#8:2])-[#6:3]-[#6:4]-[#6:5]-[#6:6]-[#6:7]-[#6:8]-[#6:9]-[#6:10]	[#1:22].[#6:1](=[#8:2])-,:[#6:3]=[#6:4]-,:[#6:5]-[#6:6]-[#6:7]-[#6:8]-[#6:9]-[#6:10].[#7]1:[#6]:[#7]:[#6]2:[#7](-[#6]3-[#6](-[#8]-[#15](=[#8])(-[#8])-[#8])-[#6](-[#8])-[#6](-[#6]-[#8]-[#15](-[#8]-[#15](-[#8]-[#6]-[#6]4-[#8]-[#6](-[#7]5-[#6]=[#6]-[#6]-[#6](-[#6](=[#7])-[#8])=[#6]-5)-[#6](-[#6]-4-[#8])-[#8])(=[#8])-[#8])(=[#8])-[#8])-[#8]-3):[#6]:[#7]:[#6]:2:[#6]:1-[#7]	Q91YR9	PF16884;PF00107				False	False	False	Solyc06g072160.2	PF08240,PF00107			0.5059847257065111	0.01164716673494751
M273T712	M273T712	-2.02	-2.019999999999982	1.8207657603852567e-14	11193	24235	11688	MNXM2796	MNXM6133	octadecadiene_diynoic_acid	octadecadiene_diynoic_acid	VM_9044012	C=CCC#CC#CCC=CCCCCCCCC(=O)O	C=CCC#CC#CCC=CCCCCCC=CC(=O)O	RR00108218	2	[#6:1]-[#6:2]-[#6:3]-[#6:4]	[#1:8].[#1:6].[#6:1]-[#6:2]=[#6:3]-,:[#6:4]	Q9SE20	PF01593	K00514		R09656	False	False	True	Solyc12g006370.1	PF01593	0.5063789930193443	0.011571578601028417	0.5063789930193443	0.011571578601028417
M273T712	M269T673	-2.02	-2.019999999999982	1.8207657603852567e-14	17440	26161	23224	MNXM1338	MNXM3123	octadecadiene_diynoic_acid	octadecadiene_diynoic_acid	VM_9044012	C=CCC#CC#CCC=CCCCCCCCC(=O)O	C=CCC#CC#CCC=CCCCCCC=CC(=O)O	RR00060012	2	[#6:1]-[#6:2]-[#6:3]-[#6:4]	[#1:8].[#1:6].[#6:1][#6:2]=[#6:3]-,:[#6:4]	P17059	PF01593		30922.0		True	False	False	Solyc03g123760.2	PF01593	-0.5012815803216268	0.012580652746361142
M503T1547	M508T647	-2.02	-2.019999999999982	1.8207657603852567e-14	10586	13750	15679	MNXM18357	MNXM22122	octadecadiene_diynoic_acid	octadecadiene_diynoic_acid	VM_9044012	C=CCC#CC#CCC=CCCCCCCCC(=O)O	C=CCC#CC#CCC=CCCCCCC=CC(=O)O	RR00173282	2	[#6:1]-[#6:2]-[#6:3]-[#6:4]	[#1:6].[#6:1][#6:2]=[#6:3]-,:[#6:4].[#7]1:[#6]:[#7]:[#6]2:[#7](-[#6]3-[#6](-[#8]-[#15](=[#8])(-[#8])-[#8])-[#6](-[#8])-[#6](-[#6]-[#8]-[#15](-[#8]-[#15](-[#8]-[#6]-[#6]4-[#8]-[#6](-[#7]5-[#6]=[#6]-[#6]-[#6](-[#6](=[#7])-[#8])=[#6]-5)-[#6](-[#6]-4-[#8])-[#8])(=[#8])-[#8])(=[#8])-[#8])-[#8]-3):[#6]:[#7]:[#6]:2:[#6]:1-[#7]	Q9ZUC1	PF08240				False	False	False	Solyc12g014050.1	PF08240,PF13602			-0.6284853741894483	0.001005450289531398
M212T716	M238T496	15.99	15.990000000000009	8.881784197001252e-15	31197	17879	7070	MNXM8323	MNXM9371	octadecadiene_diynoic_acid	octadecadiene_diynoic_acid	VM_8752303	C=CCC#CC#CCC=CCCCCCCCC(=O)O	C=CCC#CC#CCC=CCC(O)CCCCCC(=O)O	RR00152858	8	[#6:1]-[#6:2]-[#6:3]-[#6:4]-[#6:5]-[#6:6]	[#6:1]-[#6:2]-[#6:3]-[#6:4]-[#6:5](-[#6:6])-[#8].[#8]	M2YJD1	PF00067		35574.0		True	False	False	Solyc05g011970.2	PF00067			0.6194004437753811	0.0012482773151795514
M528T713	M535T1027_1	15.99	15.990000000000009	8.881784197001252e-15	9552	7441	2075	MNXM3115	MNXM6928	octadecadiene_diynoic_acid	octadecadiene_diynoic_acid	VM_8752303	C=CCC#CC#CCC=CCCCCCCCC(=O)O	C=CCC#CC#CCC=CCC(O)CCCCCC(=O)O	RR00055667	6	[#6:1]-[#6:2]-[#6:3]-[#6:4]	[#6:1]-[#6:2]-[#6:3]-[#6:4]-[#8].[#8]	P11712	PF00067	K17719		R08326	False	True	True	Solyc10g083690.2	PF00067			0.517129200689141	0.009661120436359185
M508T647	M473T1005	15.99	15.990000000000009	8.881784197001252e-15	35214	2824	17409	MNXM8474	MNXM3002	octadecadiene_diynoic_acid	octadecadiene_diynoic_acid	VM_8752303	C=CCC#CC#CCC=CCCCCCCCC(=O)O	C=CCC#CC#CCC=CCC(O)CCCCCC(=O)O	RR00026534	4	[#6:1]-[#6:2]-[#6:3]-[#6:4]-[#6:5]	[#6:1]-[#6:2]-[#6:3](-[#6:4]-[#6:5])-[#8].[#8]	O31250	PF00487	K00496		R06945	False	True	True	Solyc12g100250.1	PF00487,PF11960	0.7623318822603959	1.4929578412514093e-05
M241T1547	M258T797	15.99	15.990000000000009	8.881784197001252e-15	10977	4766	3013	MNXM2822	MNXM5737	octadecadiene_diynoic_acid	octadecadiene_diynoic_acid	VM_8752303	C=CCC#CC#CCC=CCCCCCCCC(=O)O	C=CCC#CC#CCC=CCC(O)CCCCCC(=O)O	RR00026534	4	[#6:1]-[#6:2]-[#6:3]-[#6:4]-[#6:5]	[#6:1]-[#6:2]-[#6:3](-[#6:4]-[#6:5])-[#8].[#8]	A3A871	PF00067				False	False	False	Solyc10g078280.2	PF00067			-0.5334200028150062	0.007268675656170204
M209T1397	M238T496	15.99	15.990000000000009	8.881784197001252e-15	18029	5169	18654	MNXM3938	MNXM3530	octadecadiene_diynoic_acid	octadecadiene_diynoic_acid	VM_8752303	C=CCC#CC#CCC=CCCCCCCCC(=O)O	C=CCC#CC#CCC=CCC(O)CCCCCC(=O)O	RR00027146	2	[#6:1]-[#6:2]-[#6:3]	[#6:1]-[#6:2](-[#6:3])-[#8]	O49814	PF12076;PF04116	K15746		R07568	False	False	True	Solyc08g044260.2	PF12076,PF04116	-0.5513094717771488	0.005231883805402435
M209T1397	M238T496	15.99	15.990000000000009	8.881784197001252e-15	3770	6614	16656	MNXM2134	MNXM3375	octadecadiene_diynoic_acid	octadecadiene_diynoic_acid	VM_8752303	C=CCC#CC#CCC=CCCCCCCCC(=O)O	C=CCC#CC#CCC=CCC(O)CCCCCC(=O)O	RR00067355	2	[#6:1]-[#6:2]	[#6:1]-[#6:2]-[#8].[#8]	Q9ZW95	PF00067		47815.0		True	False	False	Solyc04g071800.2	PF00067			0.5065357187433953	0.011541643995597635
M273T712	M479T561	202.08	202.07999999999998	2.842170943040401e-14	13163	19887	13907	MNXM268	MNXM1758	octadecadiene_diynoic_acid	octadecadiene_diynoic_acid	VM_2010708	C=CCC#CC#CCC=CCCCCCCCC(=O)O	C=CCC#CC#CCC=CCCCCCCCC(O)=NC(CS)C(O)=NC(C(=O)O)C(C)C	RR00173403	8	[#8:1]-[#6:2](=[#8:3])-[#6:4]-[#6:5]-[#6:6]-[#6:7]	[#15](=[#8])(-[#8])(-[#8]-[#15](=[#8])(-[#8])-[#8])-[#8:3].[#8:1]-[#6:2](-[#6:4]-[#6:5]-[#6:6]-[#6:7])=[#7]-[#6](-[#6](=[#7]-[#6](-[#6](-[#8])=[#8])-[#6](-[#6])-[#6])-[#8])-[#6]-[#16]	P27742	PF00501;PF13193;PF00668;PF00550;PF00975	K12743	23199.0	R04870	True	True	True	Solyc03g118410.2	PF00550	-0.6507089085459465	0.0005751809373040999
M209T1547	M238T496	15.99	15.990000000000009	8.881784197001252e-15	7832	5176	18419	MNXM402	MNXM28700	octadecadiene_diynoic_acid	octadecadiene_diynoic_acid	VM_4447802	C=CCC#CC#CCC=CCCCCCCCC(=O)O	C=CCC#CC#CCC=CCCCC(O)CCCC(=O)O	RR00121696	8	[#6:1](-[#6:2]-[#6:3]-[#6:4]-[#6:5]-[#6:6])-[#6:15]-[#6:16]-[#6:17]	[#6:1](-[#6:2](-[#6:3]-[#6:4]-[#6:5]-[#6:6])-[#8])-[#6:15]-[#6:16]-[#6:17].[#8]	Q9LNJ4	PF00067		45087.0		True	False	False	Solyc10g007900.2	PF00067			0.6449243750759832	0.0006679737018541003
M189T676	M238T496	15.99	15.990000000000009	8.881784197001252e-15	32073	7441	25247	MNXM3115	MNXM5527	octadecadiene_diynoic_acid	octadecadiene_diynoic_acid	VM_4447802	C=CCC#CC#CCC=CCCCCCCCC(=O)O	C=CCC#CC#CCC=CCCCC(O)CCCC(=O)O	RR00125976	2	[#6:1]-[#6:2]-[#6:3]	[#6:1]-[#6:2](-[#6:3])-[#8].[#8]	P11509	PF00067	K17683		R08327	False	True	True	Solyc05g011970.2	PF00067			0.6194004437753811	0.0012482773151795514
M528T822	M535T1027_1	15.99	15.990000000000009	8.881784197001252e-15	39471	14219	6302	MNXM9995	MNXM8104	octadecadiene_diynoic_acid	octadecadiene_diynoic_acid	VM_4447802	C=CCC#CC#CCC=CCCCCCCCC(=O)O	C=CCC#CC#CCC=CCCCC(O)CCCC(=O)O	RR00067355	2	[#6:1]-[#6:2]	[#6:1]-[#6:2]-[#8].[#8]	P21394	PF00970;PF00111;PF00175				False	False	False	Solyc04g076380.2	PF00667,PF00175,PF00258	0.579424736721605	0.003005126019527544
M209T1397	M238T496	15.99	15.990000000000009	8.881784197001252e-15	21260	53	22020	MNXM889	MNXM562	octadecadiene_diynoic_acid	octadecadiene_diynoic_acid	VM_4447802	C=CCC#CC#CCC=CCCCCCCCC(=O)O	C=CCC#CC#CCC=CCCCC(O)CCCC(=O)O	RR00021367	2	[#6:1]-[#6:2]	[#6:1](-[#6:2])-[#8].[#8]	P21394	PF00970;PF00111;PF00175				False	False	False	Solyc03g005190.2	PF00111			-0.5112112364907405	0.010677539543608647
M238T496	M263T1547	-2.02	-2.019999999999982	1.8207657603852567e-14	29162	14632	4054	MNXM145645	MNXM146695	octadecadiene_diynoic_acid	octadecadiene_diynoic_acid	VM_1009760	C=CCC#CC#CCC=CCCCCCCCC(=O)O	C=CCC#CC#CCC=CCCC=CCCCC(=O)O	RR00022301	6	[#6:1]-[#6:2]-[#6:3]-[#6:4]-[#6:5]-[#6:6]-[#6:7]-[#6:8]	[#6:1]-[#6:2]-[#6:3]-,:[#6:4]=[#6:5]-,:[#6:6]-[#6:7]-[#6:8].[#8]	O60427	PF00173;PF00487		46063.0		True	False	False	Solyc12g100260.1	PF00487,PF11960	0.5756964588645279	0.0032435178468467277
M238T496	M263T1547	-2.02	-2.019999999999982	1.8207657603852567e-14	15551	14632	14674	MNXM145645	MNXM146700	octadecadiene_diynoic_acid	octadecadiene_diynoic_acid	VM_1009760	C=CCC#CC#CCC=CCCCCCCCC(=O)O	C=CCC#CC#CCC=CCCC=CCCCC(=O)O	RR00022301	6	[#6:1]-[#6:2]-[#6:3]-[#6:4]-[#6:5]-[#6:6]-[#6:7]-[#6:8]	[#6:1]-[#6:2]-[#6:3]-,:[#6:4]=[#6:5]-,:[#6:6]-[#6:7]-[#6:8].[#8]	Q9Z122	PF00173;PF00487		46067.0		True	False	False	Solyc12g100240.1	PF00487,PF11960	0.5373255876609341	0.0067753462587001505
M273T712	M269T673	-2.02	-2.019999999999982	1.8207657603852567e-14	14960	11688	26660	MNXM6133	MNXM2957	octadecadiene_diynoic_acid	octadecadiene_diynoic_acid	VM_1009760	C=CCC#CC#CCC=CCCCCCCCC(=O)O	C=CCC#CC#CCC=CCCC=CCCCC(=O)O	RR00108218	2	[#6:1]-[#6:2]-[#6:3]-[#6:4]	[#1:8].[#1:6].[#6:1]-[#6:2]=[#6:3]-,:[#6:4]	Q38893	PF01593	K00514		R09658	False	False	True	Solyc03g123760.2	PF01593	-0.5012815803216268	0.012580652746361142
M251T775	M263T1547	-2.02	-2.019999999999982	1.8207657603852567e-14	36960	27434	23824	MNXM149031	MNXM149087	octadecadiene_diynoic_acid	octadecadiene_diynoic_acid	VM_1009760	C=CCC#CC#CCC=CCCCCCCCC(=O)O	C=CCC#CC#CCC=CCCC=CCCCC(=O)O	RR00060012	2	[#6:1]-[#6:2]-[#6:3]-[#6:4]	[#1:8].[#1:6].[#6:1][#6:2]=[#6:3]-,:[#6:4]	A0A0A1GKA2	PF01593		46971.0		True	False	False	Solyc03g123760.2	PF01593	-0.5032431682302478	0.01218410291066745
M238T496	M322T631	75.03	75.02999999999997	2.842170943040401e-14	40296	12459	6037	MNXM940	MNXM990	octadecadiene_diynoic_acid	octadecadiene_diynoic_acid	VM_3413180	C=CCC#CC#CCC=CCCCCCCCC(=O)O	C=CCC#CC#CCC=CCCCCCCCC(O)(O)C(N)C(=O)O	RR00121462	6	[#6:1]-[#6:2]-[#6:3]-[#6:4]=[#8:5]	[#6:1]-[#6:2]-[#6:3]-[#6:4](-[#8:5])-[#6](-[#6](-[#8])=[#8])-[#7]	B8AYI4	PF00464				False	False	False	Solyc01g104000.2	PF00464			0.5314063822721796	0.007534496735356987
M529T714	M652T890	120.02	120.01999999999998	1.4210854715202004e-14	5517	7747	12686	MNXM148169	MNXM149001	octadecadiene_diynoic_acid	octadecadiene_diynoic_acid	VM_2190269	C=CCC#CC#CCC=CCCCCCCCC(=O)O	C=CCC#CC#CCC=CCCCCCCCC(=O)OC(=O)c1ccc(O)cc1	RR00007519	4	[#6:1]-[#6:2]-[#8:3]	[#6:1]-[#6:2]-[#8:3]-[#6](-[#6]1:[#6]:[#6]:[#6](-[#8]):[#6]:[#6]:1)=[#8].[#8]-[#6]-[#6]1-[#6](-[#8])-[#6](-[#8])-[#6](-[#6](-[#8])-[#8]-1)-[#8]	U6C5K7	PF00450				False	False	False	Solyc11g066250.1	PF00450			-0.5298327628711391	0.0077478245930445635
M529T714	M652T890	120.02	120.01999999999998	1.4210854715202004e-14	42752	15347	17051	MNXM81886	MNXM148170	octadecadiene_diynoic_acid	octadecadiene_diynoic_acid	VM_2190269	C=CCC#CC#CCC=CCCCCCCCC(=O)O	C=CCC#CC#CCC=CCCCCCCCC(=O)OC(=O)c1ccc(O)cc1	RR00007519	4	[#6:1]-[#6:2]-[#8:3]	[#6:1]-[#6:2]-[#8:3]-[#6](-[#6]1:[#6]:[#6]:[#6](-[#8]):[#6]:[#6]:1)=[#8].[#8]-[#6]-[#6]1-[#6](-[#8])-[#6](-[#8])-[#6](-[#6](-[#8])-[#8]-1)-[#8]	U6C5K7	PF00450				False	False	False	Solyc11g066250.1	PF00450			-0.5298327628711391	0.0077478245930445635
M273T712	M273T712	2.02	2.009999999999991	0.010000000000009113	38631	21275	7441	MNXM6740	MNXM3115	octadecadiene_diynoic_acid	octadecadiene_diynoic_acid	VM_8456364	C=CCC#CC#CCC=CCCCCCCCC(=O)O	C=CCC#CC#CCCCCCCCCCCC(=O)O	RR00185483	4	[#6:1]=[#6:2]-[#6:3]-[#6:4]	[#6:1]-[#6:2]-[#6:3]-[#6:4]	P11509	PF00067	K17683		R08324	False	True	True	Solyc04g071800.2	PF00067	0.5057574765107611	0.011690919040997505	0.5057574765107611	0.011690919040997505
M273T712	M274T1158	2.02	2.009999999999991	0.010000000000009113	21071	17311	9067	MNXM9565	MNXM9563	octadecadiene_diynoic_acid	octadecadiene_diynoic_acid	VM_8456364	C=CCC#CC#CCC=CCCCCCCCC(=O)O	C=CCC#CC#CCCCCCCCCCCC(=O)O	RR00179045	4	[#6:1](-[#6:2])-,:[#6:3]=[#6:4]-,:[#6:5]-[#6:6]	[#6:1](-[#6:2])-[#6:3]-[#6:4]-[#6:5]-[#6:6]	Q56VS4	PF11960;PF00487				False	False	False	Solyc12g100240.1	PF00487,PF11960			0.8727765955500579	2.6728457771359103e-08
M161T1547	M185T919	2.02	2.009999999999991	0.010000000000009113	25150	5232	24530	MNXM9573	MNXM9571	octadecadiene_diynoic_acid	octadecadiene_diynoic_acid	VM_8456364	C=CCC#CC#CCC=CCCCCCCCC(=O)O	C=CCC#CC#CCCCCCCCCCCC(=O)O	RR00179045	4	[#6:1](-[#6:2])-,:[#6:3]=[#6:4]-,:[#6:5]-[#6:6]	[#6:1](-[#6:2])-[#6:3]-[#6:4]-[#6:5]-[#6:6]	Q56VS4	PF11960;PF00487				False	False	False	Solyc10g011820.2	PF00487,PF00173			0.6706712923141919	0.0003349745954337693
M161T1547	M185T919	2.02	2.009999999999991	0.010000000000009113	9248	22275	21977	MNXM9576	MNXM7979	octadecadiene_diynoic_acid	octadecadiene_diynoic_acid	VM_8456364	C=CCC#CC#CCC=CCCCCCCCC(=O)O	C=CCC#CC#CCCCCCCCCCCC(=O)O	RR00105945	4	[#6:1]-[#6:2]-,:[#6:3]=[#6:4]-,:[#6:5]-[#6:6]	[#6:1]-[#6:2]-[#6:3]-[#6:4]-[#6:5]-[#6:6]	Q594P3	PF11960;PF00487				False	False	False	Solyc10g011820.2	PF00487,PF00173			0.6706712923141919	0.0003349745954337693
M161T1547	M185T919	2.02	2.009999999999991	0.010000000000009113	11261	24214	16572	MNXM7974	MNXM9557	octadecadiene_diynoic_acid	octadecadiene_diynoic_acid	VM_8456364	C=CCC#CC#CCC=CCCCCCCCC(=O)O	C=CCC#CC#CCCCCCCCCCCC(=O)O	RR00105945	4	[#6:1]-[#6:2]-,:[#6:3]=[#6:4]-,:[#6:5]-[#6:6]	[#6:1]-[#6:2]-[#6:3]-[#6:4]-[#6:5]-[#6:6]	P20388	PF00487				False	False	False	Solyc10g011820.2	PF00487,PF00173			0.6706712923141919	0.0003349745954337693
M161T1547	M185T919	2.02	2.009999999999991	0.010000000000009113	8684	2459	16572	MNXM7971	MNXM9557	octadecadiene_diynoic_acid	octadecadiene_diynoic_acid	VM_8456364	C=CCC#CC#CCC=CCCCCCCCC(=O)O	C=CCC#CC#CCCCCCCCCCCC(=O)O	RR00105945	4	[#6:1]-[#6:2]-,:[#6:3]=[#6:4]-,:[#6:5]-[#6:6]	[#6:1]-[#6:2]-[#6:3]-[#6:4]-[#6:5]-[#6:6]	Q949X0	PF00487				False	False	False	Solyc10g011820.2	PF00487,PF00173			0.6706712923141919	0.0003349745954337693
M161T1547	M185T919	2.02	2.009999999999991	0.010000000000009113	3228	12911	10737	MNXM6594	MNXM7972	octadecadiene_diynoic_acid	octadecadiene_diynoic_acid	VM_8456364	C=CCC#CC#CCC=CCCCCCCCC(=O)O	C=CCC#CC#CCCCCCCCCCCC(=O)O	RR00105945	4	[#6:1]-[#6:2]-,:[#6:3]=[#6:4]-,:[#6:5]-[#6:6]	[#6:1]-[#6:2]-[#6:3]-[#6:4]-[#6:5]-[#6:6]	P46312	PF00487				False	False	False	Solyc10g011820.2	PF00487,PF00173			0.6706712923141919	0.0003349745954337693
M161T1547	M185T919	2.02	2.009999999999991	0.010000000000009113	11629	21977	10685	MNXM7979	MNXM9561	octadecadiene_diynoic_acid	octadecadiene_diynoic_acid	VM_8456364	C=CCC#CC#CCC=CCCCCCCCC(=O)O	C=CCC#CC#CCCCCCCCCCCC(=O)O	RR00105945	4	[#6:1]-[#6:2]-,:[#6:3]=[#6:4]-,:[#6:5]-[#6:6]	[#6:1]-[#6:2]-[#6:3]-[#6:4]-[#6:5]-[#6:6]	P46312	PF00487				False	False	False	Solyc10g011820.2	PF00487,PF00173			0.6706712923141919	0.0003349745954337693
M161T1547	M185T919	2.02	2.009999999999991	0.010000000000009113	26186	17910	17540	MNXM49574	MNXM49510	octadecadiene_diynoic_acid	octadecadiene_diynoic_acid	VM_8456364	C=CCC#CC#CCC=CCCCCCCCC(=O)O	C=CCC#CC#CCCCCCCCCCCC(=O)O	RR00105945	4	[#6:1]-[#6:2]-,:[#6:3]=[#6:4]-,:[#6:5]-[#6:6]	[#6:1]-[#6:2]-[#6:3]-[#6:4]-[#6:5]-[#6:6]	O94523	PF00173;PF00487				False	False	False	Solyc03g082600.2	PF00173			0.5221752184821916	0.008859002600174578
M161T1547	M185T919	2.02	2.009999999999991	0.010000000000009113	27252	27088	24214	MNXM9567	MNXM7974	octadecadiene_diynoic_acid	octadecadiene_diynoic_acid	VM_8456364	C=CCC#CC#CCC=CCCCCCCCC(=O)O	C=CCC#CC#CCCCCCCCCCCC(=O)O	RR00105945	4	[#6:1]-[#6:2]-,:[#6:3]=[#6:4]-,:[#6:5]-[#6:6]	[#6:1]-[#6:2]-[#6:3]-[#6:4]-[#6:5]-[#6:6]	Q9Z122	PF00173;PF00487				False	False	False	Solyc10g011820.2	PF00487,PF00173			0.6706712923141919	0.0003349745954337693
M161T1547	M185T919	2.02	2.009999999999991	0.010000000000009113	39023	4210	8085	MNXM7980	MNXM6593	octadecadiene_diynoic_acid	octadecadiene_diynoic_acid	VM_8456364	C=CCC#CC#CCC=CCCCCCCCC(=O)O	C=CCC#CC#CCCCCCCCCCCC(=O)O	RR00105945	4	[#6:1]-[#6:2]-,:[#6:3]=[#6:4]-,:[#6:5]-[#6:6]	[#6:1]-[#6:2]-[#6:3]-[#6:4]-[#6:5]-[#6:6]	O95864	PF00173;PF00487				False	False	False	Solyc03g082600.2	PF00173			0.5221752184821916	0.008859002600174578
M161T1547	M185T919	2.02	2.009999999999991	0.010000000000009113	19057	8085	2459	MNXM6593	MNXM7971	octadecadiene_diynoic_acid	octadecadiene_diynoic_acid	VM_8456364	C=CCC#CC#CCC=CCCCCCCCC(=O)O	C=CCC#CC#CCCCCCCCCCCC(=O)O	RR00105945	4	[#6:1]-[#6:2]-,:[#6:3]=[#6:4]-,:[#6:5]-[#6:6]	[#6:1]-[#6:2]-[#6:3]-[#6:4]-[#6:5]-[#6:6]	P46312	PF00487				False	False	False	Solyc10g011820.2	PF00487,PF00173			0.6706712923141919	0.0003349745954337693
M241T1547	M243T818	2.02	2.009999999999991	0.010000000000009113	13723	6633	12911	MNXM7981	MNXM6594	octadecadiene_diynoic_acid	octadecadiene_diynoic_acid	VM_8456364	C=CCC#CC#CCC=CCCCCCCCC(=O)O	C=CCC#CC#CCCCCCCCCCCC(=O)O	RR00105945	4	[#6:1]-[#6:2]-,:[#6:3]=[#6:4]-,:[#6:5]-[#6:6]	[#6:1]-[#6:2]-[#6:3]-[#6:4]-[#6:5]-[#6:6]	O95864	PF00173;PF00487				False	False	False	Solyc03g082600.2	PF00173			0.5814817209417407	0.0028800747752889236
M273T712	M273T1237	2.02	2.009999999999991	0.010000000000009113	15594	24392	9232	MNXM9562	MNXM13871	octadecadiene_diynoic_acid	octadecadiene_diynoic_acid	VM_8456364	C=CCC#CC#CCC=CCCCCCCCC(=O)O	C=CCC#CC#CCCCCCCCCCCC(=O)O	RR00105945	4	[#6:1]-[#6:2]-,:[#6:3]=[#6:4]-,:[#6:5]-[#6:6]	[#6:1]-[#6:2]-[#6:3]-[#6:4]-[#6:5]-[#6:6]	P46312	PF00487				False	False	False	Solyc12g100260.1	PF00487,PF11960			0.709969371787876	0.00010184292790343957
M241T1547	M243T818	2.02	2.009999999999991	0.010000000000009113	12880	24530	9067	MNXM9571	MNXM9563	octadecadiene_diynoic_acid	octadecadiene_diynoic_acid	VM_8456364	C=CCC#CC#CCC=CCCCCCCCC(=O)O	C=CCC#CC#CCCCCCCCCCCC(=O)O	RR00105945	4	[#6:1]-[#6:2]-,:[#6:3]=[#6:4]-,:[#6:5]-[#6:6]	[#6:1]-[#6:2]-[#6:3]-[#6:4]-[#6:5]-[#6:6]	Q9Z122	PF00173;PF00487				False	False	False	Solyc03g082600.2	PF00173			0.5814817209417407	0.0028800747752889236
M241T1547	M243T818	2.02	2.009999999999991	0.010000000000009113	38476	940	22894	MNXM9575	MNXM7978	octadecadiene_diynoic_acid	octadecadiene_diynoic_acid	VM_8456364	C=CCC#CC#CCC=CCCCCCCCC(=O)O	C=CCC#CC#CCCCCCCCCCCC(=O)O	RR00105945	4	[#6:1]-[#6:2]-,:[#6:3]=[#6:4]-,:[#6:5]-[#6:6]	[#6:1]-[#6:2]-[#6:3]-[#6:4]-[#6:5]-[#6:6]	O95864	PF00173;PF00487				False	False	False	Solyc03g082600.2	PF00173			0.5814817209417407	0.0028800747752889236
M241T1547	M243T818	2.02	2.009999999999991	0.010000000000009113	29465	26171	22053	MNXM7982	MNXM6595	octadecadiene_diynoic_acid	octadecadiene_diynoic_acid	VM_8456364	C=CCC#CC#CCC=CCCCCCCCC(=O)O	C=CCC#CC#CCCCCCCCCCCC(=O)O	RR00105945	4	[#6:1]-[#6:2]-,:[#6:3]=[#6:4]-,:[#6:5]-[#6:6]	[#6:1]-[#6:2]-[#6:3]-[#6:4]-[#6:5]-[#6:6]	O95864	PF00173;PF00487				False	False	False	Solyc03g082600.2	PF00173			0.5814817209417407	0.0028800747752889236
M241T1547	M243T818	2.02	2.009999999999991	0.010000000000009113	12871	26137	5891	MNXM9570	MNXM7977	octadecadiene_diynoic_acid	octadecadiene_diynoic_acid	VM_8456364	C=CCC#CC#CCC=CCCCCCCCC(=O)O	C=CCC#CC#CCCCCCCCCCCC(=O)O	RR00105945	4	[#6:1]-[#6:2]-,:[#6:3]=[#6:4]-,:[#6:5]-[#6:6]	[#6:1]-[#6:2]-[#6:3]-[#6:4]-[#6:5]-[#6:6]	O95864	PF00173;PF00487				False	False	False	Solyc03g082600.2	PF00173			0.5814817209417407	0.0028800747752889236
M241T1547	M243T818	2.02	2.009999999999991	0.010000000000009113	41552	5232	17311	MNXM9573	MNXM9565	octadecadiene_diynoic_acid	octadecadiene_diynoic_acid	VM_8456364	C=CCC#CC#CCC=CCCCCCCCC(=O)O	C=CCC#CC#CCCCCCCCCCCC(=O)O	RR00105945	4	[#6:1]-[#6:2]-,:[#6:3]=[#6:4]-,:[#6:5]-[#6:6]	[#6:1]-[#6:2]-[#6:3]-[#6:4]-[#6:5]-[#6:6]	O95864	PF00173;PF00487				False	False	False	Solyc03g082600.2	PF00173			0.5814817209417407	0.0028800747752889236
M161T1547	M185T919	2.02	2.009999999999991	0.010000000000009113	37030	940	26171	MNXM9575	MNXM7982	octadecadiene_diynoic_acid	octadecadiene_diynoic_acid	VM_8456364	C=CCC#CC#CCC=CCCCCCCCC(=O)O	C=CCC#CC#CCCCCCCCCCCC(=O)O	RR00105945	4	[#6:1]-[#6:2]-,:[#6:3]=[#6:4]-,:[#6:5]-[#6:6]	[#6:1]-[#6:2]-[#6:3]-[#6:4]-[#6:5]-[#6:6]	P48623	PF11960;PF00487				False	False	False	Solyc10g011820.2	PF00487,PF00173			0.6706712923141919	0.0003349745954337693
M161T1547	M185T919	2.02	2.009999999999991	0.010000000000009113	40919	26171	26137	MNXM7982	MNXM9570	octadecadiene_diynoic_acid	octadecadiene_diynoic_acid	VM_8456364	C=CCC#CC#CCC=CCCCCCCCC(=O)O	C=CCC#CC#CCCCCCCCCCCC(=O)O	RR00105945	4	[#6:1]-[#6:2]-,:[#6:3]=[#6:4]-,:[#6:5]-[#6:6]	[#6:1]-[#6:2]-[#6:3]-[#6:4]-[#6:5]-[#6:6]	Q9Y8H5	PF00487				False	False	False	Solyc10g011820.2	PF00487,PF00173			0.6706712923141919	0.0003349745954337693
M161T1547	M185T919	2.02	2.009999999999991	0.010000000000009113	6017	22894	22053	MNXM7978	MNXM6595	octadecadiene_diynoic_acid	octadecadiene_diynoic_acid	VM_8456364	C=CCC#CC#CCC=CCCCCCCCC(=O)O	C=CCC#CC#CCCCCCCCCCCC(=O)O	RR00105945	4	[#6:1]-[#6:2]-,:[#6:3]=[#6:4]-,:[#6:5]-[#6:6]	[#6:1]-[#6:2]-[#6:3]-[#6:4]-[#6:5]-[#6:6]	P48623	PF11960;PF00487				False	False	False	Solyc10g011820.2	PF00487,PF00173			0.6706712923141919	0.0003349745954337693
M161T1547	M185T919	2.02	2.009999999999991	0.010000000000009113	6131	22053	5891	MNXM6595	MNXM7977	octadecadiene_diynoic_acid	octadecadiene_diynoic_acid	VM_8456364	C=CCC#CC#CCC=CCCCCCCCC(=O)O	C=CCC#CC#CCCCCCCCCCCC(=O)O	RR00105945	4	[#6:1]-[#6:2]-,:[#6:3]=[#6:4]-,:[#6:5]-[#6:6]	[#6:1]-[#6:2]-[#6:3]-[#6:4]-[#6:5]-[#6:6]	Q9Y8H5	PF00487				False	False	False	Solyc10g011820.2	PF00487,PF00173			0.6706712923141919	0.0003349745954337693
M161T1547	M185T919	2.02	2.009999999999991	0.010000000000009113	10733	21312	23401	MNXM9560	MNXM7973	octadecadiene_diynoic_acid	octadecadiene_diynoic_acid	VM_8456364	C=CCC#CC#CCC=CCCCCCCCC(=O)O	C=CCC#CC#CCCCCCCCCCCC(=O)O	RR00105945	4	[#6:1]-[#6:2]-,:[#6:3]=[#6:4]-,:[#6:5]-[#6:6]	[#6:1]-[#6:2]-[#6:3]-[#6:4]-[#6:5]-[#6:6]	P48623	PF11960;PF00487				False	False	False	Solyc10g011820.2	PF00487,PF00173			0.6706712923141919	0.0003349745954337693
M161T1547	M185T919	2.02	2.009999999999991	0.010000000000009113	39239	22894	21312	MNXM7978	MNXM9560	octadecadiene_diynoic_acid	octadecadiene_diynoic_acid	VM_8456364	C=CCC#CC#CCC=CCCCCCCCC(=O)O	C=CCC#CC#CCCCCCCCCCCC(=O)O	RR00105945	4	[#6:1]-[#6:2]-,:[#6:3]=[#6:4]-,:[#6:5]-[#6:6]	[#6:1]-[#6:2]-[#6:3]-[#6:4]-[#6:5]-[#6:6]	P46312	PF00487				False	False	False	Solyc10g011820.2	PF00487,PF00173			0.6706712923141919	0.0003349745954337693
M161T1547	M185T919	2.02	2.009999999999991	0.010000000000009113	41505	6633	4210	MNXM7981	MNXM7980	octadecadiene_diynoic_acid	octadecadiene_diynoic_acid	VM_8456364	C=CCC#CC#CCC=CCCCCCCCC(=O)O	C=CCC#CC#CCCCCCCCCCCC(=O)O	RR00105945	4	[#6:1]-[#6:2]-,:[#6:3]=[#6:4]-,:[#6:5]-[#6:6]	[#6:1]-[#6:2]-[#6:3]-[#6:4]-[#6:5]-[#6:6]	P46312	PF00487				False	False	False	Solyc10g011820.2	PF00487,PF00173			0.6706712923141919	0.0003349745954337693
M161T1547	M185T919	2.02	2.009999999999991	0.010000000000009113	38813	4210	27088	MNXM7980	MNXM9567	octadecadiene_diynoic_acid	octadecadiene_diynoic_acid	VM_8456364	C=CCC#CC#CCC=CCCCCCCCC(=O)O	C=CCC#CC#CCCCCCCCCCCC(=O)O	RR00105945	4	[#6:1]-[#6:2]-,:[#6:3]=[#6:4]-,:[#6:5]-[#6:6]	[#6:1]-[#6:2]-[#6:3]-[#6:4]-[#6:5]-[#6:6]	Q949X0	PF00487				False	False	False	Solyc10g011820.2	PF00487,PF00173			0.6706712923141919	0.0003349745954337693
M161T1547	M185T919	2.02	2.009999999999991	0.010000000000009113	16496	11011	12911	MNXM7976	MNXM6594	octadecadiene_diynoic_acid	octadecadiene_diynoic_acid	VM_8456364	C=CCC#CC#CCC=CCCCCCCCC(=O)O	C=CCC#CC#CCCCCCCCCCCC(=O)O	RR00105945	4	[#6:1]-[#6:2]-,:[#6:3]=[#6:4]-,:[#6:5]-[#6:6]	[#6:1]-[#6:2]-[#6:3]-[#6:4]-[#6:5]-[#6:6]	Q56VS4	PF11960;PF00487				False	False	False	Solyc10g011820.2	PF00487,PF00173			0.6706712923141919	0.0003349745954337693
M161T1547	M185T919	2.02	2.009999999999991	0.010000000000009113	15323	12911	8085	MNXM6594	MNXM6593	octadecadiene_diynoic_acid	octadecadiene_diynoic_acid	VM_8456364	C=CCC#CC#CCC=CCCCCCCCC(=O)O	C=CCC#CC#CCCCCCCCCCCC(=O)O	RR00105945	4	[#6:1]-[#6:2]-,:[#6:3]=[#6:4]-,:[#6:5]-[#6:6]	[#6:1]-[#6:2]-[#6:3]-[#6:4]-[#6:5]-[#6:6]	P46312	PF00487				False	False	False	Solyc10g011820.2	PF00487,PF00173			0.6706712923141919	0.0003349745954337693
M161T1547	M185T919	2.02	2.009999999999991	0.010000000000009113	29924	8085	24214	MNXM6593	MNXM7974	octadecadiene_diynoic_acid	octadecadiene_diynoic_acid	VM_8456364	C=CCC#CC#CCC=CCCCCCCCC(=O)O	C=CCC#CC#CCCCCCCCCCCC(=O)O	RR00105945	4	[#6:1]-[#6:2]-,:[#6:3]=[#6:4]-,:[#6:5]-[#6:6]	[#6:1]-[#6:2]-[#6:3]-[#6:4]-[#6:5]-[#6:6]	Q949X0	PF00487				False	False	False	Solyc10g011820.2	PF00487,PF00173			0.6706712923141919	0.0003349745954337693
M161T1547	M185T919	2.02	2.009999999999991	0.010000000000009113	15955	18736	10737	MNXM9559	MNXM7972	octadecadiene_diynoic_acid	octadecadiene_diynoic_acid	VM_8456364	C=CCC#CC#CCC=CCCCCCCCC(=O)O	C=CCC#CC#CCCCCCCCCCCC(=O)O	RR00105945	4	[#6:1]-[#6:2]-,:[#6:3]=[#6:4]-,:[#6:5]-[#6:6]	[#6:1]-[#6:2]-[#6:3]-[#6:4]-[#6:5]-[#6:6]	Q56VS4	PF11960;PF00487				False	False	False	Solyc10g011820.2	PF00487,PF00173			0.6706712923141919	0.0003349745954337693
M161T1547	M185T919	2.02	2.009999999999991	0.010000000000009113	9331	10737	2459	MNXM7972	MNXM7971	octadecadiene_diynoic_acid	octadecadiene_diynoic_acid	VM_8456364	C=CCC#CC#CCC=CCCCCCCCC(=O)O	C=CCC#CC#CCCCCCCCCCCC(=O)O	RR00105945	4	[#6:1]-[#6:2]-,:[#6:3]=[#6:4]-,:[#6:5]-[#6:6]	[#6:1]-[#6:2]-[#6:3]-[#6:4]-[#6:5]-[#6:6]	P46312	PF00487				False	False	False	Solyc10g011820.2	PF00487,PF00173			0.6706712923141919	0.0003349745954337693
M161T1547	M185T919	2.02	2.009999999999991	0.010000000000009113	38685	11011	18736	MNXM7976	MNXM9559	octadecadiene_diynoic_acid	octadecadiene_diynoic_acid	VM_8456364	C=CCC#CC#CCC=CCCCCCCCC(=O)O	C=CCC#CC#CCCCCCCCCCCC(=O)O	RR00105945	4	[#6:1]-[#6:2]-,:[#6:3]=[#6:4]-,:[#6:5]-[#6:6]	[#6:1]-[#6:2]-[#6:3]-[#6:4]-[#6:5]-[#6:6]	P46312	PF00487				False	False	False	Solyc10g011820.2	PF00487,PF00173			0.6706712923141919	0.0003349745954337693
M161T1547	M185T919	2.02	2.009999999999991	0.010000000000009113	39562	22053	23401	MNXM6595	MNXM7973	octadecadiene_diynoic_acid	octadecadiene_diynoic_acid	VM_8456364	C=CCC#CC#CCC=CCCCCCCCC(=O)O	C=CCC#CC#CCCCCCCCCCCC(=O)O	RR00105945	4	[#6:1]-[#6:2]-,:[#6:3]=[#6:4]-,:[#6:5]-[#6:6]	[#6:1]-[#6:2]-[#6:3]-[#6:4]-[#6:5]-[#6:6]	P46312	PF00487				False	False	False	Solyc10g011820.2	PF00487,PF00173			0.6706712923141919	0.0003349745954337693
M273T712	M274T851	2.02	2.009999999999991	0.010000000000009113	23551	14159	23981	MNXM10466	MNXM10467	octadecadiene_diynoic_acid	octadecadiene_diynoic_acid	VM_8456364	C=CCC#CC#CCC=CCCCCCCCC(=O)O	C=CCC#CC#CCCCCCCCCCCC(=O)O	RR00105443	4	[#6:1]-[#6:2]-[#6:3]=[#6:4]	[#6:1]-[#6:2]-[#6:3]-[#6:4]	Q594P3	PF11960;PF00487		37602.0		True	False	False	Solyc12g100260.1	PF00487,PF11960			0.8926073902605556	4.560468440873631e-09
M161T1547	M185T919	2.02	2.009999999999991	0.010000000000009113	39771	14159	23981	MNXM10466	MNXM10467	octadecadiene_diynoic_acid	octadecadiene_diynoic_acid	VM_8456364	C=CCC#CC#CCC=CCCCCCCCC(=O)O	C=CCC#CC#CCCCCCCCCCCC(=O)O	RR00105443	4	[#6:1]-[#6:2]-[#6:3]=[#6:4]	[#6:1]-[#6:2]-[#6:3]-[#6:4]	Q594P3	PF11960;PF00487				False	False	False	Solyc10g011820.2	PF00487,PF00173			0.6706712923141919	0.0003349745954337693
M161T1547	M185T919	2.02	2.009999999999991	0.010000000000009113	40765	20677	27334	MNXM13869	MNXM13868	octadecadiene_diynoic_acid	octadecadiene_diynoic_acid	VM_8456364	C=CCC#CC#CCC=CCCCCCCCC(=O)O	C=CCC#CC#CCCCCCCCCCCC(=O)O	RR00101935	4	[#6:1](-,:[#6:2]-[#6:3])=[#6:6]-,:[#6:7]-[#6:8]	[#6:1](-[#6:2]-[#6:3])-[#6:6]-[#6:7]-[#6:8]	P46310	PF11960;PF00487				False	False	False	Solyc10g011820.2	PF00487,PF00173			0.6706712923141919	0.0003349745954337693
M508T485	M503T1547	2.02	2.009999999999991	0.010000000000009113	17683	19531	1968	MNXM100467	MNXM99412	octadecadiene_diynoic_acid	octadecadiene_diynoic_acid	VM_8456364	C=CCC#CC#CCC=CCCCCCCCC(=O)O	C=CCC#CC#CCCCCCCCCCCC(=O)O	RR00103871	2	[#6:1](=[#6:2]-,:[#6:3])-,:[#6:5]	[#6:1](-[#6:2]-[#6:3])-[#6:5]	C9JRZ8	PF00248		50619.0		True	False	False	Solyc09g082720.2	PF00248	0.6298809044596371	0.0009720104961753296
M508T647	M503T1547	2.02	2.009999999999991	0.010000000000009113	16851	10862	4685	MNXM2345	MNXM821	octadecadiene_diynoic_acid	octadecadiene_diynoic_acid	VM_8456364	C=CCC#CC#CCC=CCCCCCCCC(=O)O	C=CCC#CC#CCCCCCCCCCCC(=O)O	RR00117775	2	[#6:1]-[#6:2]=[#6:3]	[#6:1]-[#6:2]-[#6:3]	Q9ZUC1	PF08240				False	False	False	Solyc12g014050.1	PF08240,PF13602	-0.6284853741894483	0.001005450289531398
M210T1547	M212T716	2.02	2.009999999999991	0.010000000000009113	26368	13981	22584	MNXM1109	MNXM5738	octadecadiene_diynoic_acid	octadecadiene_diynoic_acid	VM_8456364	C=CCC#CC#CCC=CCCCCCCCC(=O)O	C=CCC#CC#CCCCCCCCCCCC(=O)O	RR00191964	2	[#6:1][#6:2]=[#6:3]-,:[#6:4]	[#6:1]-[#6:2]-[#6:3]-[#6:4]	P54781	PF00067		33470.0		True	False	False	Solyc07g006140.2	PF00067			0.5320268578900723	0.007451737679559439
M210T1547	M212T716	2.02	2.009999999999991	0.010000000000009113	14973	13294	22645	MNXM147642	MNXM2437	octadecadiene_diynoic_acid	octadecadiene_diynoic_acid	VM_8456364	C=CCC#CC#CCC=CCCCCCCCC(=O)O	C=CCC#CC#CCCCCCCCCCCC(=O)O	RR00191964	2	[#6:1][#6:2]=[#6:3]-,:[#6:4]	[#6:1]-[#6:2]-[#6:3]-[#6:4]	Q5V8A7	PF03621;PF00067				False	False	False	Solyc07g006140.2	PF00067			0.5320268578900723	0.007451737679559439
M210T1547	M212T716	2.02	2.009999999999991	0.010000000000009113	9747	7277	19367	MNXM5789	MNXM5919	octadecadiene_diynoic_acid	octadecadiene_diynoic_acid	VM_8456364	C=CCC#CC#CCC=CCCCCCCCC(=O)O	C=CCC#CC#CCCCCCCCCCCC(=O)O	RR00191964	2	[#6:1][#6:2]=[#6:3]-,:[#6:4]	[#6:1]-[#6:2]-[#6:3]-[#6:4]	P17059	PF01593	K09845		R07523	False	False	True	Solyc02g081390.2	PF01593			0.5331048515922076	0.007309755596650685
M210T1547	M212T716	2.02	2.009999999999991	0.010000000000009113	23683	6567	11110	MNXM5398	MNXM5397	octadecadiene_diynoic_acid	octadecadiene_diynoic_acid	VM_8456364	C=CCC#CC#CCC=CCCCCCCCC(=O)O	C=CCC#CC#CCCCCCCCCCCC(=O)O	RR00191964	2	[#6:1][#6:2]=[#6:3]-,:[#6:4]	[#6:1]-[#6:2]-[#6:3]-[#6:4]	P17059	PF01593	K09845		R07517	False	False	True	Solyc02g081390.2	PF01593			0.5331048515922076	0.007309755596650685
M161T1547	M185T919	2.02	2.009999999999991	0.010000000000009113	3008	8394	21649	MNXM4292	MNXM8718	octadecadiene_diynoic_acid	octadecadiene_diynoic_acid	VM_8456364	C=CCC#CC#CCC=CCCCCCCCC(=O)O	C=CCC#CC#CCCCCCCCCCCC(=O)O	RR00177184	2	[#6:1][#6:2]=[#6:3]-,:[#6:4]	[#6:1]-[#6:2]-[#6:3]-[#6:4]	Q9RA05	PF00106				False	False	False	Solyc06g054330.2	PF00106			0.5055649375139524	0.011728094494025633
M161T1547	M185T919	2.02	2.009999999999991	0.010000000000009113	27009	5468	12655	MNXM33449	MNXM33332	octadecadiene_diynoic_acid	octadecadiene_diynoic_acid	VM_8456364	C=CCC#CC#CCC=CCCCCCCCC(=O)O	C=CCC#CC#CCCCCCCCCCCC(=O)O	RR00005101	2	[#6:1][#6:2]=[#6:3]-,:[#6:4]	[#6:1]-[#6:2]-[#6:3]-[#6:4]	Q8BGC4	PF08240;PF00107		50595.0		True	False	False	Solyc02g069250.2	PF08240,PF00107			0.6273352891013254	0.0010337470867005628
M273T712	M273T1237	2.02	2.009999999999991	0.010000000000009113	4630	20185	22073	MNXM443	MNXM146400	octadecadiene_diynoic_acid	octadecadiene_diynoic_acid	VM_8456364	C=CCC#CC#CCC=CCCCCCCCC(=O)O	C=CCC#CC#CCCCCCCCCCCC(=O)O	RR00191964	2	[#6:1][#6:2]=[#6:3]-,:[#6:4]	[#6:1]-[#6:2]-[#6:3]-[#6:4]	H6LGM6	PF00441;PF02770;PF02771		46959.0		True	False	False	Solyc10g008110.2	PF00441,PF02770,PF01756			0.5811586447046269	0.002899418576219649
M210T1547	M212T716	2.02	2.009999999999991	0.010000000000009113	5884	24310	4174	MNXM147440	MNXM149030	octadecadiene_diynoic_acid	octadecadiene_diynoic_acid	VM_8456364	C=CCC#CC#CCC=CCCCCCCCC(=O)O	C=CCC#CC#CCCCCCCCCCCC(=O)O	RR00075712	2	[#6:1]-[#6:2]=[#6:3]-,:[#6:4]	[#6:1]-[#6:2]-[#6:3]-[#6:4]	A0A0A1GKA2	PF01593		46975.0		True	False	False	Solyc02g081390.2	PF01593			0.5331048515922076	0.007309755596650685
M210T1547	M212T716	2.02	2.009999999999991	0.010000000000009113	28062	26660	11688	MNXM2957	MNXM6133	octadecadiene_diynoic_acid	octadecadiene_diynoic_acid	VM_8456364	C=CCC#CC#CCC=CCCCCCCCC(=O)O	C=CCC#CC#CCCCCCCCCCCC(=O)O	RR00075712	2	[#6:1]-[#6:2]=[#6:3]-,:[#6:4]	[#6:1]-[#6:2]-[#6:3]-[#6:4]	Q38893	PF01593				False	False	False	Solyc02g081390.2	PF01593			0.5331048515922076	0.007309755596650685
M210T1547	M212T716	2.02	2.009999999999991	0.010000000000009113	42828	11688	24235	MNXM6133	MNXM2796	octadecadiene_diynoic_acid	octadecadiene_diynoic_acid	VM_8456364	C=CCC#CC#CCC=CCCCCCCCC(=O)O	C=CCC#CC#CCCCCCCCCCCC(=O)O	RR00075712	2	[#6:1]-[#6:2]=[#6:3]-,:[#6:4]	[#6:1]-[#6:2]-[#6:3]-[#6:4]	Q38893	PF01593				False	False	False	Solyc02g081390.2	PF01593			0.5331048515922076	0.007309755596650685
M273T712	M273T1237	2.02	2.009999999999991	0.010000000000009113	19439	22983	21422	MNXM147743	MNXM147849	octadecadiene_diynoic_acid	octadecadiene_diynoic_acid	VM_8456364	C=CCC#CC#CCC=CCCCCCCCC(=O)O	C=CCC#CC#CCCCCCCCCCCC(=O)O	RR00191964	2	[#6:1][#6:2]=[#6:3]-,:[#6:4]	[#6:1]-[#6:2]-[#6:3]-[#6:4]	Q9LMI7	PF01756;PF00441;PF02770				False	False	False	Solyc10g008110.2	PF00441,PF02770,PF01756			0.5811586447046269	0.002899418576219649
M273T712	M273T1237	2.02	2.009999999999991	0.010000000000009113	236	395	11991	MNXM147374	MNXM147840	octadecadiene_diynoic_acid	octadecadiene_diynoic_acid	VM_8456364	C=CCC#CC#CCC=CCCCCCCCC(=O)O	C=CCC#CC#CCCCCCCCCCCC(=O)O	RR00191964	2	[#6:1][#6:2]=[#6:3]-,:[#6:4]	[#6:1]-[#6:2]-[#6:3]-[#6:4]	Q9LMI7	PF01756;PF00441;PF02770				False	False	False	Solyc10g008110.2	PF00441,PF02770,PF01756			0.5811586447046269	0.002899418576219649
M273T712	M273T1237	2.02	2.009999999999991	0.010000000000009113	35399	11827	18186	MNXM147744	MNXM147868	octadecadiene_diynoic_acid	octadecadiene_diynoic_acid	VM_8456364	C=CCC#CC#CCC=CCCCCCCCC(=O)O	C=CCC#CC#CCCCCCCCCCCC(=O)O	RR00191964	2	[#6:1][#6:2]=[#6:3]-,:[#6:4]	[#6:1]-[#6:2]-[#6:3]-[#6:4]	Q9LMI7	PF01756;PF00441;PF02770				False	False	False	Solyc10g008110.2	PF00441,PF02770,PF01756			0.5811586447046269	0.002899418576219649
M273T712	M273T1237	2.02	2.009999999999991	0.010000000000009113	25860	21418	6948	MNXM147742	MNXM147823	octadecadiene_diynoic_acid	octadecadiene_diynoic_acid	VM_8456364	C=CCC#CC#CCC=CCCCCCCCC(=O)O	C=CCC#CC#CCCCCCCCCCCC(=O)O	RR00191964	2	[#6:1][#6:2]=[#6:3]-,:[#6:4]	[#6:1]-[#6:2]-[#6:3]-[#6:4]	Q9LMI7	PF01756;PF00441;PF02770				False	False	False	Solyc10g008110.2	PF00441,PF02770,PF01756			0.5811586447046269	0.002899418576219649
M273T712	M273T1237	2.02	2.009999999999991	0.010000000000009113	26804	16871	18435	MNXM147859	MNXM147861	octadecadiene_diynoic_acid	octadecadiene_diynoic_acid	VM_8456364	C=CCC#CC#CCC=CCCCCCCCC(=O)O	C=CCC#CC#CCCCCCCCCCCC(=O)O	RR00191964	2	[#6:1][#6:2]=[#6:3]-,:[#6:4]	[#6:1]-[#6:2]-[#6:3]-[#6:4]	Q9LMI7	PF01756;PF00441;PF02770				False	False	False	Solyc10g008110.2	PF00441,PF02770,PF01756			0.5811586447046269	0.002899418576219649
M529T714	M515T804	-13.98	-13.980000000000018	1.7763568394002505e-14	19713	4974	25413	MNXM146069	MNXM6932	octadecadiene_diynoic_acid	octadecadiene_diynoic_acid	VM_8342755	C=CCC#CC#CCC=CCCCCCCCC(=O)O	C=CCC#CC#CCC=CCCCCCCCCO	RR00083621	4	[#6:1](-[#6:2]=[#8:3])-[#6:5]	[#6:1](-[#6:2])-[#6:5].[#8:3]=[#8]	Q59910	PF00067	K15992		R06449	False	True	True	Solyc04g079660.2	PF00067			0.6221133317767948	0.0011710003353349156
M508T485	M478T602	-13.98	-13.980000000000018	1.7763568394002505e-14	35173	19190	26998	MNXM577	MNXM828	octadecadiene_diynoic_acid	octadecadiene_diynoic_acid	VM_8342755	C=CCC#CC#CCC=CCCCCCCCC(=O)O	C=CCC#CC#CCC=CCCCCCCCCO	RR00107620	2	[#8:1]=[#6:2]-[#6:3]	[#6:3]-[#6:2].[#8:1]	P09788	PF02913;PF01565		15144.0		True	False	False	Solyc10g079470.2	PF01565,PF04030	-0.5295689939607724	0.007784069633189998
M251T775	M238T496	-13.98	-13.980000000000018	1.7763568394002505e-14	3975	19190	26998	MNXM577	MNXM828	octadecadiene_diynoic_acid	octadecadiene_diynoic_acid	VM_8342755	C=CCC#CC#CCC=CCCCCCCCC(=O)O	C=CCC#CC#CCC=CCCCCCCCCO	RR00107620	2	[#8:1]=[#6:2]-[#6:3]	[#6:3]-[#6:2].[#8:1]	P09788	PF02913;PF01565				False	False	False	Solyc10g079470.2	PF01565,PF04030			-0.5040423348667575	0.01202552335492428
M251T775	M238T496	-13.98	-13.980000000000018	1.7763568394002505e-14	24571	19190	26998	MNXM577	MNXM828	octadecadiene_diynoic_acid	octadecadiene_diynoic_acid	VM_8342755	C=CCC#CC#CCC=CCCCCCCCC(=O)O	C=CCC#CC#CCC=CCCCCCCCCO	RR00107620	2	[#8:1]=[#6:2]-[#6:3]	[#6:3]-[#6:2].[#8:1]	P09788	PF02913;PF01565				False	False	False	Solyc10g079470.2	PF01565,PF04030			-0.5040423348667575	0.01202552335492428
M273T712	M274T1158	2.02	2.009999999999991	0.010000000000009113	33949	14159	23981	MNXM10466	MNXM10467	octadecadiene_diynoic_acid	octadecadiene_diynoic_acid	octadecene_diynoic_acid	C=CCC#CC#CCC=CCCCCCCCC(=O)O	CCCC#CC#CCC=CCCCCCCCC(=O)O	RR00105443	4	[#6:1]-[#6:2]-[#6:3]=[#6:4]	[#6:1]-[#6:2]-[#6:3]-[#6:4]	Q594P3	PF11960;PF00487				False	False	False	Solyc12g100240.1	PF00487,PF11960			0.8727765955500579	2.6728457771359103e-08
M508T647	M535T1027_1	15.99	15.990000000000009	8.881784197001252e-15	21498	7441	25391	MNXM3115	MNXM6891	octadecadiene_diynoic_acid	octadecadiene_diynoic_acid	VM_4401291	C=CCC#CC#CCC=CCCCCCCCC(=O)O	C=CCC#CC#CCC=CCCCCC(O)CCC(=O)O	RR00005547	4	[#6:1]-[#6:2]-[#6:3]-[#6:4]	[#6:1]-[#6:2]-[#6:3](-[#6:4])-[#8].[#8]	P20813	PF00067	K17709		R08325	False	True	True	Solyc10g007900.2	PF00067	0.6131617830970814	0.001442740604356768
M212T716	M238T496	15.99	15.990000000000009	8.881784197001252e-15	14264	16407	24862	MNXM5939	MNXM97388	octadecadiene_diynoic_acid	octadecadiene_diynoic_acid	VM_4401291	C=CCC#CC#CCC=CCCCCCCCC(=O)O	C=CCC#CC#CCC=CCCCCC(O)CCC(=O)O	RR00125976	2	[#6:1]-[#6:2]-[#6:3]	[#6:1]-[#6:2](-[#6:3])-[#8].[#8]	Q6JD68	PF00067				False	False	False	Solyc04g071800.2	PF00067			0.5065357187433953	0.011541643995597635
M241T1547	M258T797	15.99	15.990000000000009	8.881784197001252e-15	26139	9454	20350	MNXM132	MNXM606	octadecadiene_diynoic_acid	octadecadiene_diynoic_acid	VM_4401291	C=CCC#CC#CCC=CCCCCCCCC(=O)O	C=CCC#CC#CCC=CCCCCC(O)CCC(=O)O	RR00119658	2	[#6:1]-[#6:2]	[#1:5].[#6:1]-[#6:2]-[#8]	Q97I09	PF02401;PF00575		24828.0		True	False	False	Solyc07g018360.2	PF00889,PF00575			-0.5909436456995548	0.0023600799309236513
M209T1397	M238T496	15.99	15.990000000000009	8.881784197001252e-15	23202	11805	22964	MNXM3671	MNXM5963	octadecadiene_diynoic_acid	octadecadiene_diynoic_acid	VM_4401291	C=CCC#CC#CCC=CCCCCCCCC(=O)O	C=CCC#CC#CCC=CCCCCC(O)CCC(=O)O	RR00067355	2	[#6:1]-[#6:2]	[#6:1]-[#6:2]-[#8].[#8]	Q9FF18	PF00067		47823.0		True	False	False	Solyc12g045020.1	PF00067			0.5233840347491894	0.008675288383241745
M251T775	M274T1158	1.03	1.0299999999999727	2.731148640577885e-14	17626	12767	1161	MNXM4183	MNXM3848	octadecadiene_diynoic_acid	octadecadiene_diynoic_acid	VM_4462737	C=CCC#CC#CCC=CCCCCCCCC(=O)O	C=CCC#CC#CCC=CCCCCCCCC(N)O	RR00158531	4	[#6:1]-[#6:2]-[#6:3]=[#8:4]	[#6:1]-[#6:2]-[#6:3]-[#7].[#8:4]	Q8BW75	PF01593	K00274		R04890	False	False	True	Solyc03g123760.2	PF01593	-0.5032431682302478	0.01218410291066745
M212T716	M238T496	15.99	15.990000000000009	8.881784197001252e-15	27644	1835	5682	MNXM3796	MNXM33191	octadecadiene_diynoic_acid	octadecadiene_diynoic_acid	meta_6	C=CCC#CC#CCC=CCCCCCCCC(=O)O	C=CC(O)C#CC#CCC=CCCCCCCCC(=O)O	RR00125976	2	[#6:1]-[#6:2]-[#6:3]	[#6:1]-[#6:2](-[#6:3])-[#8].[#8]	P15538	PF00067				False	False	False	Solyc03g026130.2	PF00067			0.5379491798929903	0.0066992284465368385
M189T676	M238T496	15.99	15.990000000000009	8.881784197001252e-15	25029	9131	2565	MNXM1618	MNXM4948	octadecadiene_diynoic_acid	octadecadiene_diynoic_acid	meta_6	C=CCC#CC#CCC=CCCCCCCCC(=O)O	C=CC(O)C#CC#CCC=CCCCCCCCC(=O)O	RR00125976	2	[#6:1]-[#6:2]-[#6:3]	[#6:1]-[#6:2](-[#6:3])-[#8].[#8]	Q84KI1	PF00067	K20512	31974.0	R09867	True	True	True	Solyc03g026130.2	PF00067			0.5379491798929903	0.0066992284465368385
M212T716	M238T496	15.99	15.990000000000009	8.881784197001252e-15	6918	12188	5526	MNXM97214	MNXM18601	octadecadiene_diynoic_acid	octadecadiene_diynoic_acid	meta_6	C=CCC#CC#CCC=CCCCCCCCC(=O)O	C=CC(O)C#CC#CCC=CCCCCCCCC(=O)O	RR00014904	2	[#6:1]-[#6:2]	[#6:1]-[#6:2]-[#8]	Q9Y8G7	PF00667;PF00258;PF00175;PF00067				False	False	False	Solyc07g006140.2	PF00067	0.5320268578900723	0.007451737679559439
M508T647	M473T1005	15.99	15.990000000000009	8.881784197001252e-15	25108	9572	14875	MNXM1480	MNXM6800	octadecadiene_diynoic_acid	octadecadiene_diynoic_acid	meta_6	C=CCC#CC#CCC=CCCCCCCCC(=O)O	C=CC(O)C#CC#CCC=CCCCCCCCC(=O)O	RR00192571	2	[#6:1]-[#6:2]-[#6:3]	[#1:5].[#6:1]-[#6:2](-[#6:3])-[#8]	O24679	PF07992;PF14759				False	False	False	Solyc05g053300.2	PF02852,PF07992	-0.5651618814728177	0.004005287304685295
M508T647	M473T1005	15.99	15.990000000000009	8.881784197001252e-15	11242	9454	20350	MNXM132	MNXM606	octadecadiene_diynoic_acid	octadecadiene_diynoic_acid	meta_6	C=CCC#CC#CCC=CCCCCCCCC(=O)O	C=CC(O)C#CC#CCC=CCCCCCCCC(=O)O	RR00059833	2	[#6:1]-[#6:2]	[#6:1]-[#6:2]-[#8].[#7]=[#6](-[#8])-[#6]1-[#6]-[#6]=[#6]-[#7](-[#6]=1)-[#6]1-[#8]-[#6](-[#6]-[#8]-[#15](=[#8])(-[#8])-[#8]-[#15](=[#8])(-[#8])-[#8]-[#6]-[#6]2-[#6](-[#6](-[#8])-[#6](-[#8]-2)-[#7]2:[#6]3:[#6](:[#7]:[#6]:2):[#6](:[#7]:[#6]:[#7]:3)-[#7])-[#8])-[#6](-[#8])-[#6]-1-[#8]	Q895G2	PF02401;PF00575				False	False	False	Solyc07g018360.2	PF00889,PF00575	-0.533416030072897	0.007269192302766737
M209T1397	M238T496	15.99	15.990000000000009	8.881784197001252e-15	1574	24808	16569	MNXM30753	MNXM30752	octadecadiene_diynoic_acid	octadecadiene_diynoic_acid	meta_6	C=CCC#CC#CCC=CCCCCCCCC(=O)O	C=CC(O)C#CC#CCC=CCCCCCCCC(=O)O	RR00067355	2	[#6:1]-[#6:2]	[#6:1]-[#6:2]-[#8].[#8]	A4FV92	PF00067				False	False	False	Solyc04g071800.2	PF00067			0.5065357187433953	0.011541643995597635
M212T716	M238T496	15.99	15.990000000000009	8.881784197001252e-15	1526	24862	5452	MNXM97388	MNXM97387	octadecadiene_diynoic_acid	octadecadiene_diynoic_acid	VM_0841249	C=CCC#CC#CCC=CCCCCCCCC(=O)O	C=CCC#CC#CCC=CCCCCCC(O)CC(=O)O	RR00125976	2	[#6:1]-[#6:2]-[#6:3]	[#6:1]-[#6:2](-[#6:3])-[#8].[#8]	Q6JTJ0	PF00067				False	False	False	Solyc10g007930.2	PF00067			0.5756060100393436	0.003249494406652138
M189T676	M238T496	15.99	15.990000000000009	8.881784197001252e-15	27775	16407	14237	MNXM5939	MNXM5583	octadecadiene_diynoic_acid	octadecadiene_diynoic_acid	VM_0841249	C=CCC#CC#CCC=CCCCCCCCC(=O)O	C=CCC#CC#CCC=CCCCCCC(O)CC(=O)O	RR00125976	2	[#6:1]-[#6:2]-[#6:3]	[#6:1]-[#6:2](-[#6:3])-[#8].[#8]	Q6JTJ0	PF00067		31978.0		True	False	False	Solyc12g045020.1	PF00067			0.5233840347491894	0.008675288383241745
M212T716	M238T496	15.99	15.990000000000009	8.881784197001252e-15	6864	18741	26322	MNXM30751	MNXM30750	octadecadiene_diynoic_acid	octadecadiene_diynoic_acid	VM_0841249	C=CCC#CC#CCC=CCCCCCCCC(=O)O	C=CCC#CC#CCC=CCCCCCC(O)CC(=O)O	RR00014904	2	[#6:1]-[#6:2]	[#6:1]-[#6:2]-[#8]	A0A0H2UHN7	PF00067				False	False	False	Solyc07g006140.2	PF00067	0.5320268578900723	0.007451737679559439
M212T716	M229T276	15.99	15.990000000000009	8.881784197001252e-15	38080	967	1550	MNXM1719	MNXM9838	octadecadiene_diynoic_acid	octadecadiene_diynoic_acid	VM_0841249	C=CCC#CC#CCC=CCCCCCCCC(=O)O	C=CCC#CC#CCC=CCCCCCC(O)CC(=O)O	RR00014904	2	[#6:1]-[#6:2]	[#6:1]-[#6:2]-[#8]	O52378	PF00970;PF00111;PF00175	K14581		R05427	False	False	True	Solyc05g055280.1	PF00111	0.704480106240037	0.00012162874254757643
M212T716	M229T276	15.99	15.990000000000009	8.881784197001252e-15	28962	9347	11843	MNXM2741	MNXM9688	octadecadiene_diynoic_acid	octadecadiene_diynoic_acid	VM_0841249	C=CCC#CC#CCC=CCCCCCCCC(=O)O	C=CCC#CC#CCC=CCCCCCC(O)CC(=O)O	RR00014904	2	[#6:1]-[#6:2]	[#6:1]-[#6:2]-[#8]	P9WPP2	PF00067				False	False	False	Solyc07g006140.2	PF00067	0.5320268578900723	0.007451737679559439
M212T716	M238T496	15.99	15.990000000000009	8.881784197001252e-15	1162	18802	18886	MNXM398	MNXM1744	octadecadiene_diynoic_acid	octadecadiene_diynoic_acid	VM_0841249	C=CCC#CC#CCC=CCCCCCCCC(=O)O	C=CCC#CC#CCC=CCCCCCC(O)CC(=O)O	RR00014904	2	[#6:1]-[#6:2]	[#6:1]-[#6:2]-[#8]	Q9Y8G7	PF00667;PF00258;PF00175;PF00067				False	False	False	Solyc07g006140.2	PF00067	0.5320268578900723	0.007451737679559439
M209T1397	M238T496	15.99	15.990000000000009	8.881784197001252e-15	9786	5540	2908	MNXM1326	MNXM983	octadecadiene_diynoic_acid	octadecadiene_diynoic_acid	VM_0841249	C=CCC#CC#CCC=CCCCCCCCC(=O)O	C=CCC#CC#CCC=CCCCCCC(O)CC(=O)O	RR00027146	2	[#6:1]-[#6:2]-[#6:3]	[#6:1]-[#6:2](-[#6:3])-[#8]	Q40062	PF03171;PF14226	K00475		R03640	False	False	False	Solyc10g086780.1	PF03171,PF14226			0.5758377574984516	0.003234199912090732
M189T676	M238T496	15.99	15.990000000000009	8.881784197001252e-15	33291	13458	15738	MNXM38924	MNXM45839	octadecadiene_diynoic_acid	octadecadiene_diynoic_acid	VM_5681798	C=CCC#CC#CCC=CCCCCCCCC(=O)O	C=CCC#CC#CC(O)C=CCCCCCCCC(=O)O	RR00125976	2	[#6:1]-[#6:2]-[#6:3]	[#6:1]-[#6:2](-[#6:3])-[#8].[#8]	Q5CCK3	PF00067	K09587		R07430	False	False	True	Solyc03g026130.2	PF00067			0.5379491798929903	0.0066992284465368385
M210T1547	M238T496	15.99	15.990000000000009	8.881784197001252e-15	14650	9454	20350	MNXM132	MNXM606	octadecadiene_diynoic_acid	octadecadiene_diynoic_acid	VM_5681798	C=CCC#CC#CCC=CCCCCCCCC(=O)O	C=CCC#CC#CC(O)C=CCCCCCCCC(=O)O	RR00119658	2	[#6:1]-[#6:2]	[#1:5].[#6:1]-[#6:2]-[#8]	Q895G2	PF02401;PF00575	K03527		R08210	False	False	True	Solyc07g018360.2	PF00889,PF00575			-0.5381736501088391	0.00667200419249151
M528T822	M535T1027_1	15.99	15.990000000000009	8.881784197001252e-15	16393	11179	16589	MNXM1807	MNXM2961	octadecadiene_diynoic_acid	octadecadiene_diynoic_acid	VM_5681798	C=CCC#CC#CCC=CCCCCCCCC(=O)O	C=CCC#CC#CC(O)C=CCCCCCCCC(=O)O	RR00067355	2	[#6:1]-[#6:2]	[#6:1]-[#6:2]-[#8].[#8]	Q0JF01	PF00067				False	False	False	Solyc10g083690.2	PF00067			0.517129200689141	0.009661120436359185
M189T676	M238T496	15.99	15.990000000000009	8.881784197001252e-15	25239	1804	23430	MNXM1295	MNXM3100	octadecadiene_diynoic_acid	octadecadiene_diynoic_acid	VM_8195925	C=CCC#CC#CCC=CCCCCCCCC(=O)O	C=CCC#CC#CCC=CCCC(O)CCCCC(=O)O	RR00125976	2	[#6:1]-[#6:2]-[#6:3]	[#6:1]-[#6:2](-[#6:3])-[#8].[#8]	Q8W4T9	PF00067	K12922	18952.0	R06308	True	True	True	Solyc04g079640.2	PF00067			0.6430929154003233	0.0006999240180249708
M522T650	M473T1005	15.99	15.990000000000009	8.881784197001252e-15	17310	8516	961	MNXM164370	MNXM167880	octadecadiene_diynoic_acid	octadecadiene_diynoic_acid	VM_8195925	C=CCC#CC#CCC=CCCCCCCCC(=O)O	C=CCC#CC#CCC=CCCC(O)CCCCC(=O)O	RR00027146	2	[#6:1]-[#6:2]-[#6:3]	[#6:1]-[#6:2](-[#6:3])-[#8]	Q40061	PF03171;PF14226				False	False	False	Solyc08g080040.2	PF03171,PF14226	0.5755199398014113	0.0032551902921677065
M209T1397	M238T496	15.99	15.990000000000009	8.881784197001252e-15	33021	26252	8911	MNXM146122	MNXM56859	octadecadiene_diynoic_acid	octadecadiene_diynoic_acid	VM_8195925	C=CCC#CC#CCC=CCCCCCCCC(=O)O	C=CCC#CC#CCC=CCCC(O)CCCCC(=O)O	RR00021367	2	[#6:1]-[#6:2]	[#6:1](-[#6:2])-[#8].[#8]	E9RFT0	PF00970;PF00111;PF00175				False	False	False	Solyc03g005190.2	PF00111			-0.5112112364907405	0.010677539543608647
M522T650	M473T1005	15.99	15.990000000000009	8.881784197001252e-15	29913	9454	20350	MNXM132	MNXM606	octadecadiene_diynoic_acid	octadecadiene_diynoic_acid	VM_8195925	C=CCC#CC#CCC=CCCCCCCCC(=O)O	C=CCC#CC#CCC=CCCC(O)CCCCC(=O)O	RR00130956	2	[#6:1]-[#6:2]	[#6:1]-[#6:2]-[#8].[#7]1:[#6]:[#7]:[#6]2:[#7](-[#6]3-[#6](-[#8]-[#15](=[#8])(-[#8])-[#8])-[#6](-[#8])-[#6](-[#6]-[#8]-[#15](-[#8]-[#15](-[#8]-[#6]-[#6]4-[#8]-[#6](-[#7]5-[#6]=[#6]-[#6]-[#6](-[#6](=[#7])-[#8])=[#6]-5)-[#6](-[#6]-4-[#8])-[#8])(=[#8])-[#8])(=[#8])-[#8])-[#8]-3):[#6]:[#7]:[#6]:2:[#6]:1-[#7]	Q8RI52	PF02401;PF00575				False	False	False	Solyc07g018360.2	PF00889,PF00575	-0.5459652712787008	0.0057826329488802845
M251T775	M263T1547	-2.02	-2.019999999999982	1.8207657603852567e-14	7410	20798	15322	MNXM146245	MNXM146458	octadecadiene_diynoic_acid	octadecadiene_diynoic_acid	VM_8466423	C=CCC#CC#CCC=CCCCCCCCC(=O)O	C=CCC#CC#CC=CC=CCCCCCCC(=O)O	RR00003861	2	[#6:1]-[#6:2]-,:[#6:3]=[#6:4]-,:[#6:5]-[#6:6]	[#6:1][#6:2]=[#6:3]-[#6:4]=[#6:5]-,:[#6:6].[#8]	Q75PL7	PF00487		46447.0		True	False	False	Solyc10g011820.2	PF00487,PF00173	0.505291874973435	0.01178098442474525
M503T1547	M508T485	-2.02	-2.019999999999982	1.8207657603852567e-14	39219	8541	563	MNXM10562	MNXM15489	octadecadiene_diynoic_acid	octadecadiene_diynoic_acid	VM_3218756	C=CCC#CC#CCC=CCCCCCCCC(=O)O	C=CCC#CC#CCC=CC=CCCCCCC(=O)O	RR00095673	2	[#6:1](-[#6:2]-[#6:3])-[#6:6]	[#6:1](=[#6:2]-[#6:3])-[#6:6].[#8]-[#8]	Q0PCD7	PF08031;PF01565	K15949	37794.0	R09335	True	True	True	Solyc10g079470.2	PF01565,PF04030			-0.5295689939607724	0.007784069633189998
M503T1547	M508T485	-2.02	-2.019999999999982	1.8207657603852567e-14	39453	26109	20027	MNXM148324	MNXM148519	octadecadiene_diynoic_acid	octadecadiene_diynoic_acid	VM_3218756	C=CCC#CC#CCC=CCCCCCCCC(=O)O	C=CCC#CC#CCC=CC=CCCCCCC(=O)O	RR00163934	2	[#6:1]-[#6:2]-[#6:3]-[#6:4]	[#1:6].[#6:1][#6:2]=[#6:3]-,:[#6:4].[#7]1:[#6]:[#7]:[#6]2:[#7](-[#6]3-[#6](-[#8]-[#15](=[#8])(-[#8])-[#8])-[#6](-[#8])-[#6](-[#6]-[#8]-[#15](-[#8]-[#15](-[#8]-[#6]-[#6]4-[#8]-[#6](-[#7]5-[#6]=[#6]-[#6]-[#6](-[#6](=[#7])-[#8])=[#6]-5)-[#6](-[#6]-4-[#8])-[#8])(=[#8])-[#8])(=[#8])-[#8])-[#8]-3):[#6]:[#7]:[#6]:2:[#6]:1-[#7]	Q9N5Y2	PF02544;PF00240				False	False	False	Solyc08g080320.2	PF02179,PF00240			0.5020427303770357	0.012425538857665288
M241T1547	M238T496	-2.02	-2.019999999999982	1.8207657603852567e-14	17148	15853	19577	MNXM146022	MNXM145986	octadecadiene_diynoic_acid	octadecadiene_diynoic_acid	VM_3218756	C=CCC#CC#CCC=CCCCCCCCC(=O)O	C=CCC#CC#CCC=CC=CCCCCCC(=O)O	RR00163934	2	[#6:1]-[#6:2]-[#6:3]-[#6:4]	[#1:6].[#6:1][#6:2]=[#6:3]-,:[#6:4].[#7]1:[#6]:[#7]:[#6]2:[#7](-[#6]3-[#6](-[#8]-[#15](=[#8])(-[#8])-[#8])-[#6](-[#8])-[#6](-[#6]-[#8]-[#15](-[#8]-[#15](-[#8]-[#6]-[#6]4-[#8]-[#6](-[#7]5-[#6]=[#6]-[#6]-[#6](-[#6](=[#7])-[#8])=[#6]-5)-[#6](-[#6]-4-[#8])-[#8])(=[#8])-[#8])(=[#8])-[#8])-[#8]-3):[#6]:[#7]:[#6]:2:[#6]:1-[#7]	Q9N5Y2	PF02544;PF00240				False	False	False	Solyc04g007120.2	PF00627,PF09280,PF00240			0.508627115254277	0.011148259176712076
M273T712	M269T757	-0.98	-0.9900000000000091	0.010000000000009113	5285	10104	14272	MNXM244	MNXM162288	octadecadiene_diynoic_acid	octadecadiene_diynoic_acid	VM_8355704	C=CCC#CC#CCC=CCCCCCCCC(=O)O	C=CCC#CC#CCC=CCCCCCCC=C(N)O	RR00090401	2	[#6:1]-[#6:2]-[#6:3]=[#8:4]	[#6:1][#6:2]=[#6:3]-,:[#7].[#8:4]	B8H1Q3	PF00561		34950.0		True	False	False	Solyc03g083010.2	PF00561			0.5318540961863513	0.007474704203706802
M273T712	M269T673	-0.98	-0.9900000000000091	0.010000000000009113	10509	13475	14919	MNXM684	MNXM8458	octadecadiene_diynoic_acid	octadecadiene_diynoic_acid	VM_9406522	C=CCC#CC#CCC=CCCCCCCCC(=O)O	C=CCC#CC#CCC=CCCCCCCCC(=N)O	RR00070476	2	[#8:1]-[#6:2](=[#8:3])-[#6:4]	[#8:3].[#8:1]-[#6:2](-[#6:4])=[#7]	Q76KX0	PF00561				False	False	False	Solyc08g083190.2	PF00561			0.5277580246587248	0.008036748256521871
M273T712	M273T1237	-0.98	-0.9900000000000091	0.010000000000009113	7777	15814	1471	MNXM29	MNXM18177	octadecadiene_diynoic_acid	octadecadiene_diynoic_acid	VM_9406522	C=CCC#CC#CCC=CCCCCCCCC(=O)O	C=CCC#CC#CCC=CCCCCCCCC(=N)O	RR00153051	2	[#8:1]-[#6:2](=[#8:3])-[#6:4]	[#6:2](-[#8:3])(-[#6:4])=[#7].[#8:1]	P43616	PF07687;PF01546				False	False	False	Solyc12g008690.1	PF07687,PF01546			0.538939374255887	0.006579829453686957
M273T712	M331T919	95.01	95.00999999999999	1.4210854715202004e-14	19333	26792	6316	MNXM69	MNXM55490	octadecadiene_diynoic_acid	octadecadiene_diynoic_acid	VM_5286180	C=CCC#CC#CCC=CCCCCCCCC(=O)O	C=CCC#CC#CCC=CCCCCCCCC(O)NCP(=O)(O)O	RR00063955	2	[#6:1]-[#6:2]=[#8:3]	[#6](-[#15](-[#8])(=[#8])-[#8])-[#7]-[#6:2]-[#6:1].[#8:3]=[#8]	Q88Q83	PF01266				False	False	False	Solyc09g055910.2	PF01266			-0.5105821442208326	0.010790593830363491
M238T496	M331T919	95.01	95.00999999999999	1.4210854715202004e-14	12741	26792	6316	MNXM69	MNXM55490	octadecadiene_diynoic_acid	octadecadiene_diynoic_acid	VM_5286180	C=CCC#CC#CCC=CCCCCCCCC(=O)O	C=CCC#CC#CCC=CCCCCCCCC(O)NCP(=O)(O)O	RR00053128	2	[#6:1]-[#6:2]=[#8:3]	[#6](-[#15](-[#8])(=[#8])-[#8])-[#7]-[#6:2]-[#6:1].[#8:3]	D2KI28	PF01266				False	False	False	Solyc09g055910.2	PF01266			-0.5105821442208326	0.010790593830363491
M241T1547	M283T818	42.01	42.00999999999999	7.105427357601002e-15	33315	10980	9592	MNXM3866	MNXM4371	octadecadiene_diynoic_acid	octadecadiene_diynoic_acid	VM_3532196	C=CCC#CC#CCC=CCCCCCCCC(=O)O	C=CCC#CC#CCC=CCCCCCCCC(=O)OC(C)=O	RR00134988	2	[#8:1]-[#6:2]	[#8].[#8:1](-[#6:2])-[#6](-[#6])=[#8]	P10768	PF00756		12211.0		True	False	False	Solyc04g016360.2	PF00756	0.5338397927046723	0.007214255080308367
M241T1547	M258T1128	15.99	15.990000000000009	8.881784197001252e-15	26608	26357	15558	MNXM23	MNXM392	octadecadiene_diynoic_acid	octadecadiene_diynoic_acid	VM_9816009	C=CCC#CC#CCC=CCCCCCCCC(=O)O	C=C(O)CC#CC#CCC=CCCCCCCCC(=O)O	RR00140912	2	[#6:1]-[#6:2]	[#8]-[#6:1]-[#6:2].[#8]-[#6](=[#8])-[#6](-[#6])-[#7]	Q56YA5	PF00266		22855.0	R00585	True	False	False	Solyc12g099930.1	PF00266			-0.5268498407398023	0.008166009635449578
M209T1397	M238T496	15.99	15.990000000000009	8.881784197001252e-15	22826	24339	21725	MNXM2330	MNXM2785	octadecadiene_diynoic_acid	octadecadiene_diynoic_acid	VM_9816009	C=CCC#CC#CCC=CCCCCCCCC(=O)O	C=C(O)CC#CC#CCC=CCCCCCCCC(=O)O	RR00067355	2	[#6:1]-[#6:2]	[#6:1]-[#6:2]-[#8].[#8]	B9UJ98	PF00067				False	False	False	Solyc04g071800.2	PF00067			0.5065357187433953	0.011541643995597635
M522T650	M473T1005	15.99	15.990000000000009	8.881784197001252e-15	23815	532	12327	MNXM3300	MNXM3486	octadecadiene_diynoic_acid	octadecadiene_diynoic_acid	VM_9816009	C=CCC#CC#CCC=CCCCCCCCC(=O)O	C=C(O)CC#CC#CCC=CCCCCCCCC(=O)O	RR00021367	2	[#6:1]-[#6:2]	[#6:1](-[#6:2])-[#8].[#8]	P21394	PF00970;PF00111;PF00175	K15758		R05443	False	False	False	Solyc05g018520.2	PF00175,PF00970	-0.5080946524792627	0.01124734803385346
M238T496	M366T942	130.06	130.06	0.0	20340	13937	22596	MNXM10129	MNXM92604	octadecadiene_diynoic_acid	octadecadiene_diynoic_acid	VM_1082454	C=CCC#CC#CCC=CCCCCCCCC(=O)O	C=CCC#CC#CCC=CCCCCCCCC(=O)OC1CC(O)C(O)C(C)O1	RR00179453	2	[#6:1]-[#8:2]	[#6:1]-[#8:2]-[#6]1-[#8]-[#6](-[#6])-[#6](-[#8])-[#6](-[#8])-[#6]-1.[#8]-[#6]1:[#7]:[#6](=[#8]):[#7](:[#6]:[#6]:1-[#6])-[#6]1-[#8]-[#6](-[#6]-[#8]-[#15](=[#8])(-[#8])-[#8]-[#15](=[#8])(-[#8])-[#8])-[#6](-[#8])-[#6]-1	Q194P6	PF06722;PF00201	K15965		R09352	False	True	True	Solyc09g098080.2	PF00201	0.5858284141292261	0.002630269408898361
M229T276	M514T481	286.23	286.22999999999996	5.684341886080802e-14	13268	20375	14064	MNXM89612	MNXM32719	octadecadiene_diynoic_acid	octadecadiene_diynoic_acid	VM_8021338	C=CCC#CC#CCC=CCCCCCCCC(=O)O	C=CCC#CC#CCC=CCCCCCCCC(=O)OC(=O)CCCC=CCC=CCC=CCC=CCCCCC	RR00169672	2	[#6:1](-[#8:2])-[#6:4]	[#6](-,:[#6]-,:[#6]=[#6]-,:[#6]-,:[#6]=[#6]-,:[#6]-[#6]-[#6]-[#6]-[#6])=[#6]-,:[#6]-,:[#6]=[#6]-,:[#6]-[#6]-[#6]-[#6](-[#8]-[#6:1]-[#6:4])=[#8].[#8:2]	Q1LZ86	PF00561		44731.0		True	False	False	Solyc03g083010.2	PF00561	-0.5244994159387034	0.008508590671094295
M209T1547	M251T775	18.01	18.00999999999999	1.0658141036401503e-14	30402	3298	16798	MNXM146680	MNXM164008	octadecadiene_diynoic_acid	octadecadiene_diynoic_acid	VM_5387137	C=CCC#CC#CCC=CCCCCCCCC(=O)O	C=CCC#CC#CCC(O)CCCCCCCCC(=O)O	RR00136923	2	[#6:1][#6:2]=[#6:3]-,:[#6:4]	[#6:1]-[#6:2]-[#6:3](-[#6:4])-[#8]	Q8BMS1	PF00725;PF02737;PF00378				False	False	False	Solyc06g053670.1	PF00378			0.52284084688275	0.008757446112343553
M209T1547	M284T892	18.01	18.00999999999999	1.0658141036401503e-14	34333	21755	18313	MNXM97365	MNXM97393	octadecadiene_diynoic_acid	octadecadiene_diynoic_acid	VM_5387137	C=CCC#CC#CCC=CCCCCCCCC(=O)O	C=CCC#CC#CCC(O)CCCCCCCCC(=O)O	RR00136923	2	[#6:1][#6:2]=[#6:3]-,:[#6:4]	[#6:1]-[#6:2]-[#6:3](-[#6:4])-[#8]	Q6GNB5	PF04387				False	False	False	Solyc04g014370.2	PF04387			0.5496331726475345	0.005399683365760613
M209T1547	M251T775	18.01	18.00999999999999	1.0658141036401503e-14	9658	9246	7587	MNXM164159	MNXM35969	octadecadiene_diynoic_acid	octadecadiene_diynoic_acid	VM_5584297	C=CCC#CC#CCC=CCCCCCCCC(=O)O	C=CCC#CC#CCCC(O)CCCCCCCC(=O)O	RR00136923	2	[#6:1][#6:2]=[#6:3]-,:[#6:4]	[#6:1]-[#6:2]-[#6:3](-[#6:4])-[#8]	Q8BMS1	PF00725;PF02737;PF00378				False	False	False	Solyc06g053670.1	PF00378			0.52284084688275	0.008757446112343553
M209T1547	M251T775	18.01	18.00999999999999	1.0658141036401503e-14	36107	16755	6607	MNXM145824	MNXM145829	octadecadiene_diynoic_acid	octadecadiene_diynoic_acid	VM_5584297	C=CCC#CC#CCC=CCCCCCCCC(=O)O	C=CCC#CC#CCCC(O)CCCCCCCC(=O)O	RR00136923	2	[#6:1][#6:2]=[#6:3]-,:[#6:4]	[#6:1]-[#6:2]-[#6:3](-[#6:4])-[#8]	Q8BMS1	PF00725;PF02737;PF00378				False	False	False	Solyc06g053670.1	PF00378			0.52284084688275	0.008757446112343553
M209T1547	M284T892	18.01	18.00999999999999	1.0658141036401503e-14	13152	8231	82	MNXM145987	MNXM146011	octadecadiene_diynoic_acid	octadecadiene_diynoic_acid	VM_5584297	C=CCC#CC#CCC=CCCCCCCCC(=O)O	C=CCC#CC#CCCC(O)CCCCCCCC(=O)O	RR00136923	2	[#6:1][#6:2]=[#6:3]-,:[#6:4]	[#6:1]-[#6:2]-[#6:3](-[#6:4])-[#8]	Q6GNB5	PF04387				False	False	False	Solyc04g014370.2	PF04387			0.5496331726475345	0.005399683365760613
M209T1547	M251T775	18.01	18.00999999999999	1.0658141036401503e-14	31954	14092	898	MNXM163954	MNXM164007	octadecadiene_diynoic_acid	octadecadiene_diynoic_acid	VM_5584297	C=CCC#CC#CCC=CCCCCCCCC(=O)O	C=CCC#CC#CCCC(O)CCCCCCCC(=O)O	RR00136923	2	[#6:1][#6:2]=[#6:3]-,:[#6:4]	[#6:1]-[#6:2]-[#6:3](-[#6:4])-[#8]	Q8BMS1	PF00725;PF02737;PF00378				False	False	False	Solyc06g053670.1	PF00378			0.52284084688275	0.008757446112343553
M209T1547	M251T775	18.01	18.00999999999999	1.0658141036401503e-14	33192	113	2912	MNXM163953	MNXM164006	octadecadiene_diynoic_acid	octadecadiene_diynoic_acid	VM_5584297	C=CCC#CC#CCC=CCCCCCCCC(=O)O	C=CCC#CC#CCCC(O)CCCCCCCC(=O)O	RR00136923	2	[#6:1][#6:2]=[#6:3]-,:[#6:4]	[#6:1]-[#6:2]-[#6:3](-[#6:4])-[#8]	Q8BMS1	PF00725;PF02737;PF00378				False	False	False	Solyc06g053670.1	PF00378			0.52284084688275	0.008757446112343553
M209T1547	M284T892	18.01	18.00999999999999	1.0658141036401503e-14	4489	11006	8729	MNXM145823	MNXM145828	octadecadiene_diynoic_acid	octadecadiene_diynoic_acid	VM_5584297	C=CCC#CC#CCC=CCCCCCCCC(=O)O	C=CCC#CC#CCCC(O)CCCCCCCC(=O)O	RR00136923	2	[#6:1][#6:2]=[#6:3]-,:[#6:4]	[#6:1]-[#6:2]-[#6:3](-[#6:4])-[#8]	Q6GNB5	PF04387				False	False	False	Solyc04g014370.2	PF04387			0.5496331726475345	0.005399683365760613
M251T775	M263T1547	-2.02	-2.019999999999982	1.8207657603852567e-14	29222	26252	14495	MNXM146122	MNXM7139	octadecadiene_diynoic_acid	octadecadiene_diynoic_acid	VM_2527771	C=CCC#CC#CCC=CCCCCCCCC(=O)O	C=C=CC#CC#CCC=CCCCCCCCC(=O)O	RR00156436	2	[#6:1](-[#6:2])-[#6:6]	[#1:5].[#6:1](=[#6:2])-[#6:6].[#7]1:[#6]:[#7]:[#6]2:[#7](-[#6]3-[#6](-[#8]-[#15](=[#8])(-[#8])-[#8])-[#6](-[#8])-[#6](-[#6]-[#8]-[#15](-[#8]-[#15](-[#8]-[#6]-[#6]4-[#8]-[#6](-[#7]5-[#6]=[#6]-[#6]-[#6](-[#6](=[#7])-[#8])=[#6]-5)-[#6](-[#6]-4-[#8])-[#8])(=[#8])-[#8])(=[#8])-[#8])-[#8]-3):[#6]:[#7]:[#6]:2:[#6]:1-[#7]	Q9ZUC1	PF08240				False	False	False	Solyc06g072160.2	PF08240,PF00107			0.5059847257065111	0.01164716673494751
M251T775	M263T1547	-2.02	-2.019999999999982	1.8207657603852567e-14	23524	8309	4078	MNXM101881	MNXM13937	octadecadiene_diynoic_acid	octadecadiene_diynoic_acid	VM_2985426	C=CCC#CC#CCC=CCCCCCCCC(=O)O	C=CCC#CC#CCC=C=CCCCCCCC(=O)O	RR00147135	2	[#6:1]-[#6:2]-[#6:3]	[#1:7].[#6:1]-[#6:2]=[#6:3].[#7]1:[#6]:[#7]:[#6]2:[#7](-[#6]3-[#6](-[#8]-[#15](=[#8])(-[#8])-[#8])-[#6](-[#8])-[#6](-[#6]-[#8]-[#15](-[#8]-[#15](-[#8]-[#6]-[#6]4-[#8]-[#6](-[#7]5-[#6]=[#6]-[#6]-[#6](-[#6](=[#7])-[#8])=[#6]-5)-[#6](-[#6]-4-[#8])-[#8])(=[#8])-[#8])(=[#8])-[#8])-[#8]-3):[#6]:[#7]:[#6]:2:[#6]:1-[#7]	Q9ZUC1	PF08240				False	False	False	Solyc02g069250.2	PF08240,PF00107	0.5220281270528859	0.008881576006483843
M508T647	M651T632	17.97	17.95999999999998	0.010000000000019327	22711	1454	19869	MNXM2318	MNXM3133	octadecadiene_diynoic_acid	octadecadiene_diynoic_acid	VM_5629121	C=CCC#CC#CCC=CCCCCCCCC(=O)O	C=CCC#CC#CCC=CCCCCCCCC(=O)Cl	RR00196063	2	[#8:1]-[#6:2]-[#6:3]	[#6:3]-[#6:2]-[#17].[#8:1]	D4Z2G1	PF00561	K01563	25188.0	R05284	False	False	True	Solyc06g009170.2	PF00561	0.7015421404216964	0.0001335396213507399
M529T714	M536T784	17.97	17.95999999999998	0.010000000000019327	18566	11580	9584	MNXM5676	MNXM9511	octadecadiene_diynoic_acid	octadecadiene_diynoic_acid	VM_5629121	C=CCC#CC#CCC=CCCCCCCCC(=O)O	C=CCC#CC#CCC=CCCCCCCCC(=O)Cl	RR00026429	2	[#6:1]-[#6:2]-[#8:3]	[#6:1]-[#6:2]-[#17].[#8:3]	P9WMS0	PF00561	K01563		R05368	False	False	True	Solyc03g083010.2	PF00561			-0.5522044249781056	0.005144104169872611
M189T676	M376T548	144.08	144.07999999999998	2.842170943040401e-14	35353	9470	6446	MNXM5626	MNXM7094	octadecadiene_diynoic_acid	octadecadiene_diynoic_acid	VM_7993095	C=CCC#CC#CCC=CCCCCCCCC(=O)O	C=CCC#CC#CCC=CCCCCCCCC(=O)OC1CC(OC)C(O)C(C)O1	RR00185390	2	[#8:1]-[#6:2]	[#8:1](-[#6:2])-[#6]1-[#8]-[#6](-[#6])-[#6](-[#8])-[#6](-[#8]-[#6])-[#6]-1.[#8]-[#6]1:[#7]:[#6](=[#8]):[#7](:[#6]:[#6]:1-[#6])-[#6]1-[#8]-[#6](-[#6]-[#8]-[#15](=[#8])(-[#8])-[#8]-[#15](=[#8])(-[#8])-[#8])-[#6](-[#8])-[#6]-1	Q83WF1	PF03033;PF00201	K14375		R06488	False	False	False	Solyc12g009920.1	PF00201	0.5969728825387103	0.0020722502515183416
M189T676	M376T548	144.08	144.07999999999998	2.842170943040401e-14	28057	13222	24023	MNXM7086	MNXM7087	octadecadiene_diynoic_acid	octadecadiene_diynoic_acid	VM_7993095	C=CCC#CC#CCC=CCCCCCCCC(=O)O	C=CCC#CC#CCC=CCCCCCCCC(=O)OC1CC(OC)C(O)C(C)O1	RR00185390	2	[#8:1]-[#6:2]	[#8:1](-[#6:2])-[#6]1-[#8]-[#6](-[#6])-[#6](-[#8])-[#6](-[#8]-[#6])-[#6]-1.[#8]-[#6]1:[#7]:[#6](=[#8]):[#7](:[#6]:[#6]:1-[#6])-[#6]1-[#8]-[#6](-[#6]-[#8]-[#15](=[#8])(-[#8])-[#8]-[#15](=[#8])(-[#8])-[#8])-[#6](-[#8])-[#6]-1	Q194P5	PF06722;PF00201	K14375		R06490	False	False	False	Solyc04g016220.2	PF00201	0.5296823839633165	0.007768471221618362
M189T676	M376T548	144.08	144.07999999999998	2.842170943040401e-14	24563	22703	10767	MNXM7090	MNXM7091	octadecadiene_diynoic_acid	octadecadiene_diynoic_acid	VM_7993095	C=CCC#CC#CCC=CCCCCCCCC(=O)O	C=CCC#CC#CCC=CCCCCCCCC(=O)OC1CC(OC)C(O)C(C)O1	RR00185390	2	[#8:1]-[#6:2]	[#8:1](-[#6:2])-[#6]1-[#8]-[#6](-[#6])-[#6](-[#8])-[#6](-[#8]-[#6])-[#6]-1.[#8]-[#6]1:[#7]:[#6](=[#8]):[#7](:[#6]:[#6]:1-[#6])-[#6]1-[#8]-[#6](-[#6]-[#8]-[#15](=[#8])(-[#8])-[#8]-[#15](=[#8])(-[#8])-[#8])-[#6](-[#8])-[#6]-1	Q9FIA0	PF00201	K14375		R06486	False	False	False	Solyc10g085280.1	PF00201	0.5456340304548739	0.005818308348776586
M189T676	M376T548	144.08	144.07999999999998	2.842170943040401e-14	9052	11503	17182	MNXM7092	MNXM7093	octadecadiene_diynoic_acid	octadecadiene_diynoic_acid	VM_7993095	C=CCC#CC#CCC=CCCCCCCCC(=O)O	C=CCC#CC#CCC=CCCCCCCCC(=O)OC1CC(OC)C(O)C(C)O1	RR00185390	2	[#8:1]-[#6:2]	[#8:1](-[#6:2])-[#6]1-[#8]-[#6](-[#6])-[#6](-[#8])-[#6](-[#8]-[#6])-[#6]-1.[#8]-[#6]1:[#7]:[#6](=[#8]):[#7](:[#6]:[#6]:1-[#6])-[#6]1-[#8]-[#6](-[#6]-[#8]-[#15](=[#8])(-[#8])-[#8]-[#15](=[#8])(-[#8])-[#8])-[#6](-[#8])-[#6]-1	Q9SMG6	PF00201	K14375		R06494	False	False	False	Solyc10g085280.1	PF00201	0.5456340304548739	0.005818308348776586
M189T676	M376T548	144.08	144.07999999999998	2.842170943040401e-14	3391	3418	10360	MNXM5627	MNXM7095	octadecadiene_diynoic_acid	octadecadiene_diynoic_acid	VM_7993095	C=CCC#CC#CCC=CCCCCCCCC(=O)O	C=CCC#CC#CCC=CCCCCCCCC(=O)OC1CC(OC)C(O)C(C)O1	RR00185390	2	[#8:1]-[#6:2]	[#8:1](-[#6:2])-[#6]1-[#8]-[#6](-[#6])-[#6](-[#8])-[#6](-[#8]-[#6])-[#6]-1.[#8]-[#6]1:[#7]:[#6](=[#8]):[#7](:[#6]:[#6]:1-[#6])-[#6]1-[#8]-[#6](-[#6]-[#8]-[#15](=[#8])(-[#8])-[#8]-[#15](=[#8])(-[#8])-[#8])-[#6](-[#8])-[#6]-1	Q9SMG6	PF00201	K14375		R06496	False	False	False	Solyc08g006330.2	PF00201	-0.5211092963369677	0.009023667235526533
M189T676	M376T548	144.08	144.07999999999998	2.842170943040401e-14	14241	6661	19469	MNXM5629	MNXM7097	octadecadiene_diynoic_acid	octadecadiene_diynoic_acid	VM_7993095	C=CCC#CC#CCC=CCCCCCCCC(=O)O	C=CCC#CC#CCC=CCCCCCCCC(=O)OC1CC(OC)C(O)C(C)O1	RR00185390	2	[#8:1]-[#6:2]	[#8:1](-[#6:2])-[#6]1-[#8]-[#6](-[#6])-[#6](-[#8])-[#6](-[#8]-[#6])-[#6]-1.[#8]-[#6]1:[#7]:[#6](=[#8]):[#7](:[#6]:[#6]:1-[#6])-[#6]1-[#8]-[#6](-[#6]-[#8]-[#15](=[#8])(-[#8])-[#8]-[#15](=[#8])(-[#8])-[#8])-[#6](-[#8])-[#6]-1	Q194P5	PF06722;PF00201	K14375		R06492	False	False	False	Solyc08g006330.2	PF00201	-0.5211092963369677	0.009023667235526533
M189T676	M376T548	144.08	144.07999999999998	2.842170943040401e-14	17342	16759	24390	MNXM5628	MNXM7096	octadecadiene_diynoic_acid	octadecadiene_diynoic_acid	VM_7993095	C=CCC#CC#CCC=CCCCCCCCC(=O)O	C=CCC#CC#CCC=CCCCCCCCC(=O)OC1CC(OC)C(O)C(C)O1	RR00185390	2	[#8:1]-[#6:2]	[#8:1](-[#6:2])-[#6]1-[#8]-[#6](-[#6])-[#6](-[#8])-[#6](-[#8]-[#6])-[#6]-1.[#8]-[#6]1:[#7]:[#6](=[#8]):[#7](:[#6]:[#6]:1-[#6])-[#6]1-[#8]-[#6](-[#6]-[#8]-[#15](=[#8])(-[#8])-[#8]-[#15](=[#8])(-[#8])-[#8])-[#6](-[#8])-[#6]-1	Q194P6	PF06722;PF00201	K14375		R06484	False	False	False	Solyc08g006330.2	PF00201	-0.5211092963369677	0.009023667235526533
M209T1547	M376T548	144.08	144.07999999999998	2.842170943040401e-14	26315	9065	4821	MNXM7088	MNXM7089	octadecadiene_diynoic_acid	octadecadiene_diynoic_acid	VM_7993095	C=CCC#CC#CCC=CCCCCCCCC(=O)O	C=CCC#CC#CCC=CCCCCCCCC(=O)OC1CC(OC)C(O)C(C)O1	RR00185390	2	[#8:1]-[#6:2]	[#8:1](-[#6:2])-[#6]1-[#8]-[#6](-[#6])-[#6](-[#8])-[#6](-[#8]-[#6])-[#6]-1.[#8]-[#6]1:[#7]:[#6](=[#8]):[#7](:[#6]:[#6]:1-[#6])-[#6]1-[#8]-[#6](-[#6]-[#8]-[#15](=[#8])(-[#8])-[#8]-[#15](=[#8])(-[#8])-[#8])-[#6](-[#8])-[#6]-1	Q6QDB6	PF00201	K14375		R06498	False	False	False	Solyc03g114180.2	PF00201			0.6120622008199347	0.001479571570750007
M189T676	M368T718	146.06	146.06	0.0	37798	2685	23691	MNXM165056	MNXM165033	octadecadiene_diynoic_acid	octadecadiene_diynoic_acid	VM_4837601	C=CCC#CC#CCC=CCCCCCCCC(=O)O	C=CCC#CC#CCC=CCCCCCCCC(=O)OC1OC(C)C(O)C(O)C1O	RR00154485	2	[#6:1]-[#8:2]	[#8]-[#6]1:[#7]:[#6](=[#8]):[#7](:[#6]:[#6]:1-[#6])-[#6]1-[#8]-[#6](-[#6]-[#8]-[#15](=[#8])(-[#8])-[#8]-[#15](=[#8])(-[#8])-[#8])-[#6](-[#8])-[#6]-1.[#8]1-[#6](-[#6])-[#6](-[#8])-[#6](-[#8])-[#6](-[#8])-[#6]-1-[#8:2]-[#6:1]	P9WFR1	PF00201				False	False	False	Solyc04g008310.1	PF00201			0.5907305696515338	0.002370843896762862
M212T716	M366T1055	146.06	146.06	0.0	32582	995	18212	MNXM6134	MNXM17815	octadecadiene_diynoic_acid	octadecadiene_diynoic_acid	VM_4837601	C=CCC#CC#CCC=CCCCCCCCC(=O)O	C=CCC#CC#CCC=CCCCCCCCC(=O)OC1OC(C)C(O)C(O)C1O	RR00144737	2	[#6:1]-[#8:2]	[#6]-[#6]1-[#6](-[#8])-[#6](-[#8])-[#6](-[#8])-[#6](-[#8]-1)-[#8:2]-[#6:1].[#8]-[#6]1:[#7]:[#6](=[#8]):[#7](:[#6]:[#6]:1)-[#6]1-[#8]-[#6](-[#6]-[#8]-[#15](=[#8])(-[#8])-[#8]-[#15](=[#8])(-[#8])-[#8])-[#6](-[#8])-[#6]-1-[#8]	Q8GVE3	PF00201				False	False	False	Solyc05g053820.2	PF00201	-0.5225632684693156	0.008799678808700254
M462T635	M473T1005	13.98	13.980000000000018	1.7763568394002505e-14	29846	17367	6556	MNXM1483	MNXM3401	octadecadiene_diynoic_acid	octadecadiene_diynoic_acid	VM_2126003	C=CCC#CC#CCC=CCCCCCCCC(=O)O	C=CCC#CC#CCC=CCC(=O)CCCCCC(=O)O	RR00020781	2	[#6:1]-[#6:2]	[#6:1]-[#6:2]=[#8].[#8]	Q59723	PF00067		32638.0		True	False	False	Solyc04g079640.2	PF00067	0.5170349230811183	0.009676660422299949
M508T647	M503T1547	72.06	72.06	0.0	27971	21168	21084	MNXM10151	MNXM9468	octadecadiene_diynoic_acid	octadecadiene_diynoic_acid	VM_9570387	C=CCC#CC#CCC=CCCCCCCCC(=O)O	C=CCC#CC#CCCC(CCCCCCCC(=O)O)C(C)(O)C=C	RR00158876	2	[#6:1]=[#6:2]-,:[#6:3]	[#6:1](-[#6:2]-[#6:3])-[#6](-[#8])(-[#6])-[#6]=[#6]	Q9LSF8	PF00067	K17961		R10562	False	True	True	Solyc03g026130.2	PF00067	0.6518738811225799	0.0005579063406228153
M344T942	M327T847	-15.99	-15.990000000000009	8.881784197001252e-15	42738	2941	24723	MNXM146915	MNXM36555	meta_6	meta_6	VM_5256708	C=CC(O)C#CC#CCC=CCCCCCCCC(=O)O	C=CC(O)C#CC#CCC=CCCCCCCCC=O	RR00135646	16	[#6:1]-[#6:2]-[#6:3]-[#6:4]-[#6:5]-[#6:6]-[#6:7]-[#6:8]-[#6:9]-[#8:10]	[#6:1]-[#6:2]-[#6:3]-[#6:4]-[#6:5]-[#6:6]-[#6:7]-[#6:8]-[#6:9].[#7]1:[#6]:[#7]:[#6]2:[#7](-[#6]3-[#6](-[#8]-[#15](=[#8])(-[#8])-[#8])-[#6](-[#8])-[#6](-[#6]-[#8]-[#15](-[#8]-[#15](-[#8]-[#6]-[#6]4-[#8]-[#6](-[#7]5-[#6]=[#6]-[#6]-[#6](-[#6](=[#7])-[#8])=[#6]-5)-[#6](-[#6]-4-[#8])-[#8])(=[#8])-[#8])(=[#8])-[#8])-[#8]-3):[#6]:[#7]:[#6]:2:[#6]:1-[#7].[#8:10]=[#8]	P14579	PF00067				False	False	False	Solyc12g045020.1	PF00067			0.5534246480070436	0.0050264153582253585
M649T927	M741T830	-15.99	-15.990000000000009	8.881784197001252e-15	7820	14346	16918	MNXM150762	MNXM36535	meta_6	meta_6	VM_5256708	C=CC(O)C#CC#CCC=CCCCCCCCC(=O)O	C=CC(O)C#CC#CCC=CCCCCCCCC=O	RR00121966	16	[#6:1](-[#6:2]-[#6:3]-[#6:4]-[#6:5]-[#6:6]-[#6:7]-[#8:8])-[#6:22]-[#6:23]	[#6:1](-[#6:2]-[#6:3]-[#6:4]-[#6:5]-[#6:6]-[#6:7])-[#6:22]-[#6:23].[#7]1:[#6]:[#7]:[#6]2:[#7](-[#6]3-[#6](-[#8]-[#15](=[#8])(-[#8])-[#8])-[#6](-[#8])-[#6](-[#6]-[#8]-[#15](-[#8]-[#15](-[#8]-[#6]-[#6]4-[#8]-[#6](-[#7]5-[#6]=[#6]-[#6]-[#6](-[#6](=[#7])-[#8])=[#6]-5)-[#6](-[#6]-4-[#8])-[#8])(=[#8])-[#8])(=[#8])-[#8])-[#8]-3):[#6]:[#7]:[#6]:2:[#6]:1-[#7].[#8:8]=[#8]	Q9FRK4	PF00067				False	False	False	Solyc10g083690.2	PF00067			0.5397566636551223	0.006482623340509145
M649T927	M536T784	-15.99	-15.990000000000009	8.881784197001252e-15	34170	1303	19984	MNXM2410	MNXM5860	meta_6	meta_6	VM_5256708	C=CC(O)C#CC#CCC=CCCCCCCCC(=O)O	C=CC(O)C#CC#CCC=CCCCCCCCC=O	RR00065779	16	[#8:1]-[#6:2]-[#6:3]-[#6:4]-[#6:5]-[#6:6]-[#6:7]-[#6:8]-[#6:9]	[#6:5](-[#6:6]-[#6:7]-[#6:8]-[#6:9])-[#6:4]-[#6:3]-[#6:2].[#8:1]=[#8]	Q6H941	PF00487		19344.0		True	False	False	Solyc10g009030.2	PF00487,PF08557			0.6365314005308702	0.0008254565265971745
M649T927	M552T1006	-15.99	-15.990000000000009	8.881784197001252e-15	10798	16694	4496	MNXM101500	MNXM236	meta_6	meta_6	VM_5256708	C=CC(O)C#CC#CCC=CCCCCCCCC(=O)O	C=CC(O)C#CC#CCC=CCCCCCCCC=O	RR00135646	16	[#6:1]-[#6:2]-[#6:3]-[#6:4]-[#6:5]-[#6:6]-[#6:7]-[#6:8]-[#6:9]-[#8:10]	[#6:1]-[#6:2]-[#6:3]-[#6:4]-[#6:5]-[#6:6]-[#6:7]-[#6:8]-[#6:9].[#7]1:[#6]:[#7]:[#6]2:[#7](-[#6]3-[#6](-[#8]-[#15](=[#8])(-[#8])-[#8])-[#6](-[#8])-[#6](-[#6]-[#8]-[#15](-[#8]-[#15](-[#8]-[#6]-[#6]4-[#8]-[#6](-[#7]5-[#6]=[#6]-[#6]-[#6](-[#6](=[#7])-[#8])=[#6]-5)-[#6](-[#6]-4-[#8])-[#8])(=[#8])-[#8])(=[#8])-[#8])-[#8]-3):[#6]:[#7]:[#6]:2:[#6]:1-[#7].[#8:10]=[#8]	O80823	PF00067				False	False	False	Solyc04g079640.2	PF00067			0.5899226803982605	0.0024120359640126257
M327T847	M312T687	-15.99	-15.990000000000009	8.881784197001252e-15	29484	1190	16906	MNXM22174	MNXM23685	meta_6	meta_6	VM_5256708	C=CC(O)C#CC#CCC=CCCCCCCCC(=O)O	C=CC(O)C#CC#CCC=CCCCCCCCC=O	RR00152712	16	[#8:1]-[#6:2](=[#8:3])-[#6:4]-[#6:5]-[#6:6]-[#6:7]-[#6:8]-[#6:9]-[#6:10]-[#6:11]	[#6:2](=[#8:3])-[#6:4]-[#6:5]-[#6:6]-[#6:7]-[#6:8]-[#6:9]-[#6:10]-[#6:11].[#8:1]	A2ZIM0	PF00171				False	False	False	Solyc07g005390.2	PF00171			0.5312535443829893	0.007554999325366581
M342T713	M327T847	-15.99	-15.990000000000009	8.881784197001252e-15	6276	1693	3445	MNXM13561	MNXM9351	meta_6	meta_6	VM_5256708	C=CC(O)C#CC#CCC=CCCCCCCCC(=O)O	C=CC(O)C#CC#CCC=CCCCCCCCC=O	RR00080932	4	[#6:1]-[#6:2]-[#6:3]-[#8:4]	[#6:1]-[#6:2]-[#6:3].[#7]1:[#6]:[#7]:[#6]2:[#7](-[#6]3-[#6](-[#8]-[#15](=[#8])(-[#8])-[#8])-[#6](-[#8])-[#6](-[#6]-[#8]-[#15](-[#8]-[#15](-[#8]-[#6]-[#6]4-[#8]-[#6](-[#7]5-[#6]=[#6]-[#6]-[#6](-[#6](=[#7])-[#8])=[#6]-5)-[#6](-[#6]-4-[#8])-[#8])(=[#8])-[#8])(=[#8])-[#8])-[#8]-3):[#6]:[#7]:[#6]:2:[#6]:1-[#7].[#8:4]=[#8]	Q9FMV7	PF00067				False	False	False	Solyc12g042480.1	PF00067			0.5214950480206464	0.008963785330611027
M327T847	M322T761	-15.99	-15.990000000000009	8.881784197001252e-15	10193	5910	24108	MNXM147748	MNXM147747	meta_6	meta_6	VM_5256708	C=CC(O)C#CC#CCC=CCCCCCCCC(=O)O	C=CC(O)C#CC#CCC=CCCCCCCCC=O	RR00011129	4	[#8:1]-[#6:2]-[#6:3]-[#6:4]	[#6:2]-[#6:3]-[#6:4].[#8:1]=[#8]	I7HHD0	PF00067				False	False	False	Solyc12g045020.1	PF00067	0.5534246480070436	0.0050264153582253585
M327T847	M312T427	-15.99	-15.990000000000009	8.881784197001252e-15	20389	343	25413	MNXM147750	MNXM6932	meta_6	meta_6	VM_5256708	C=CC(O)C#CC#CCC=CCCCCCCCC(=O)O	C=CC(O)C#CC#CCC=CCCCCCCCC=O	RR00011129	4	[#8:1]-[#6:2]-[#6:3]-[#6:4]	[#6:2]-[#6:3]-[#6:4].[#8:1]=[#8]	Q59910	PF00067				False	False	False	Solyc12g042480.1	PF00067	0.5214950480206464	0.008963785330611027
M649T927	M522T650	-15.99	-15.990000000000009	8.881784197001252e-15	31614	18886	18802	MNXM1744	MNXM398	meta_6	meta_6	VM_5256708	C=CC(O)C#CC#CCC=CCCCCCCCC(=O)O	C=CC(O)C#CC#CCC=CCCCCCCCC=O	RR00082665	2	[#6:1]-[#6:2]-[#8:3]	[#6:1]-[#6:2].[#7]1:[#6]:[#7]:[#6]2:[#7](-[#6]3-[#6](-[#8]-[#15](=[#8])(-[#8])-[#8])-[#6](-[#8])-[#6](-[#6]-[#8]-[#15](-[#8]-[#15](-[#8]-[#6]-[#6]4-[#8]-[#6](-[#7]5-[#6]=[#6]-[#6]-[#6](-[#6](=[#7])-[#8])=[#6]-5)-[#6](-[#6]-4-[#8])-[#8])(=[#8])-[#8])(=[#8])-[#8])-[#8]-3):[#6]:[#7]:[#6]:2:[#6]:1-[#7].[#8:3]=[#8]	E9RFT0	PF00970;PF00111;PF00175				False	False	False	Solyc05g018520.2	PF00175,PF00970			-0.5080946524792627	0.01124734803385346
M649T927	M536T784	-15.99	-15.990000000000009	8.881784197001252e-15	7237	5142	1119	MNXM13305	MNXM13304	meta_6	meta_6	VM_5256708	C=CC(O)C#CC#CCC=CCCCCCCCC(=O)O	C=CC(O)C#CC#CCC=CCCCCCCCC=O	RR00082665	2	[#6:1]-[#6:2]-[#8:3]	[#6:1]-[#6:2].[#7]1:[#6]:[#7]:[#6]2:[#7](-[#6]3-[#6](-[#8]-[#15](=[#8])(-[#8])-[#8])-[#6](-[#8])-[#6](-[#6]-[#8]-[#15](-[#8]-[#15](-[#8]-[#6]-[#6]4-[#8]-[#6](-[#7]5-[#6]=[#6]-[#6]-[#6](-[#6](=[#7])-[#8])=[#6]-5)-[#6](-[#6]-4-[#8])-[#8])(=[#8])-[#8])(=[#8])-[#8])-[#8]-3):[#6]:[#7]:[#6]:2:[#6]:1-[#7].[#8:3]=[#8]	Q936S9	PF00067				False	False	False	Solyc11g030730.1	PF00067			-0.550374804491889	0.005324896893843063
M649T927	M657T1092	-15.99	-15.990000000000009	8.881784197001252e-15	12795	25564	8269	MNXM162842	MNXM1188	meta_6	meta_6	VM_5256708	C=CC(O)C#CC#CCC=CCCCCCCCC(=O)O	C=CC(O)C#CC#CCC=CCCCCCCCC=O	RR00077583	2	[#8:1]-[#6:2]-[#6:3]	[#6:2]-[#6:3].[#7]1:[#6]:[#7]:[#6]2:[#7](-[#6]3-[#6](-[#8]-[#15](=[#8])(-[#8])-[#8])-[#6](-[#8])-[#6](-[#6]-[#8]-[#15](-[#8]-[#15](-[#8]-[#6]-[#6]4-[#8]-[#6](-[#7]5-[#6]=[#6]-[#6]-[#6](-[#6](=[#7])-[#8])=[#6]-5)-[#6](-[#6]-4-[#8])-[#8])(=[#8])-[#8])(=[#8])-[#8])-[#8]-3):[#6]:[#7]:[#6]:2:[#6]:1-[#7].[#8:1]=[#8]	Q5Z5S6	PF00067	K04122		R06291	False	False	True	Solyc04g079640.2	PF00067			0.5865319662783556	0.002591618962913167
M649T927	M651T632	-15.99	-15.990000000000009	8.881784197001252e-15	36216	11894	481	MNXM145954	MNXM973	meta_6	meta_6	VM_5256708	C=CC(O)C#CC#CCC=CCCCCCCCC(=O)O	C=CC(O)C#CC#CCC=CCCCCCCCC=O	RR00077583	2	[#8:1]-[#6:2]-[#6:3]	[#6:2]-[#6:3].[#7]1:[#6]:[#7]:[#6]2:[#7](-[#6]3-[#6](-[#8]-[#15](=[#8])(-[#8])-[#8])-[#6](-[#8])-[#6](-[#6]-[#8]-[#15](-[#8]-[#15](-[#8]-[#6]-[#6]4-[#8]-[#6](-[#7]5-[#6]=[#6]-[#6]-[#6](-[#6](=[#7])-[#8])=[#6]-5)-[#6](-[#6]-4-[#8])-[#8])(=[#8])-[#8])(=[#8])-[#8])-[#8]-3):[#6]:[#7]:[#6]:2:[#6]:1-[#7].[#8:1]=[#8]	P9WPL4	PF00067	K16046		R11358	False	False	True	Solyc12g045020.1	PF00067			0.5481436903263306	0.005552546253877929
M649T927	M529T714	-15.99	-15.990000000000009	8.881784197001252e-15	36320	17957	16156	MNXM10421	MNXM8204	meta_6	meta_6	VM_5256708	C=CC(O)C#CC#CCC=CCCCCCCCC(=O)O	C=CC(O)C#CC#CCC=CCCCCCCCC=O	RR00077583	2	[#8:1]-[#6:2]-[#6:3]	[#6:2]-[#6:3].[#7]1:[#6]:[#7]:[#6]2:[#7](-[#6]3-[#6](-[#8]-[#15](=[#8])(-[#8])-[#8])-[#6](-[#8])-[#6](-[#6]-[#8]-[#15](-[#8]-[#15](-[#8]-[#6]-[#6]4-[#8]-[#6](-[#7]5-[#6]=[#6]-[#6]-[#6](-[#6](=[#7])-[#8])=[#6]-5)-[#6](-[#6]-4-[#8])-[#8])(=[#8])-[#8])(=[#8])-[#8])-[#8]-3):[#6]:[#7]:[#6]:2:[#6]:1-[#7].[#8:1]=[#8]	P20813	PF00067	K17709		R09441	False	True	True	Solyc09g092640.2	PF00067			0.5657855671700543	0.003956331575938195
M327T802	M312T687	-15.99	-15.990000000000009	8.881784197001252e-15	3031	5453	12553	MNXM165039	MNXM50786	meta_6	meta_6	VM_5256708	C=CC(O)C#CC#CCC=CCCCCCCCC(=O)O	C=CC(O)C#CC#CCC=CCCCCCCCC=O	RR00109022	2	[#8:1]-[#6:2]-[#6:3]	[#6:2]-[#6:3].[#8:1]=[#8]	P9WPP2	PF00067				False	False	False	Solyc01g008110.2	PF00067			0.5693037980988447	0.00368952047790607
M649T927	M741T830	-15.99	-15.990000000000009	8.881784197001252e-15	12417	18027	18618	MNXM149006	MNXM148175	meta_6	meta_6	VM_5256708	C=CC(O)C#CC#CCC=CCCCCCCCC(=O)O	C=CC(O)C#CC#CCC=CCCCCCCCC=O	RR00077583	2	[#8:1]-[#6:2]-[#6:3]	[#6:2]-[#6:3].[#7]1:[#6]:[#7]:[#6]2:[#7](-[#6]3-[#6](-[#8]-[#15](=[#8])(-[#8])-[#8])-[#6](-[#8])-[#6](-[#6]-[#8]-[#15](-[#8]-[#15](-[#8]-[#6]-[#6]4-[#8]-[#6](-[#7]5-[#6]=[#6]-[#6]-[#6](-[#6](=[#7])-[#8])=[#6]-5)-[#6](-[#6]-4-[#8])-[#8])(=[#8])-[#8])(=[#8])-[#8])-[#8]-3):[#6]:[#7]:[#6]:2:[#6]:1-[#7].[#8:1]=[#8]	C9K1X7	PF00067				False	False	False	Solyc07g062500.2	PF00067			0.5491188815446915	0.005452060184342731
M327T847	M312T687	-15.99	-15.990000000000009	8.881784197001252e-15	25130	14038	20006	MNXM14644	MNXM1077	meta_6	meta_6	VM_5256708	C=CC(O)C#CC#CCC=CCCCCCCCC(=O)O	C=CC(O)C#CC#CCC=CCCCCCCCC=O	RR00109022	2	[#8:1]-[#6:2]-[#6:3]	[#6:2]-[#6:3].[#8:1]=[#8]	H1A988	PF00067				False	False	False	Solyc07g006140.2	PF00067			0.5139754505934631	0.010192311010929076
M327T847	M314T927	-15.99	-15.990000000000009	8.881784197001252e-15	10074	3316	20606	MNXM10261	MNXM8154	meta_6	meta_6	VM_5256708	C=CC(O)C#CC#CCC=CCCCCCCCC(=O)O	C=CC(O)C#CC#CCC=CCCCCCCCC=O	RR00109022	2	[#8:1]-[#6:2]-[#6:3]	[#6:2]-[#6:3].[#8:1]=[#8]	Q8VWZ8	PF12076;PF04116				False	False	False	Solyc01g091320.2	PF04116			0.5740034342492745	0.0033569425366151884
M327T847	M314T693	-15.99	-15.990000000000009	8.881784197001252e-15	2907	22721	8832	MNXM145956	MNXM37756	meta_6	meta_6	VM_5256708	C=CC(O)C#CC#CCC=CCCCCCCCC(=O)O	C=CC(O)C#CC#CCC=CCCCCCCCC=O	RR00109022	2	[#8:1]-[#6:2]-[#6:3]	[#6:2]-[#6:3].[#8:1]=[#8]	P17178	PF00067		46431.0		True	False	False	Solyc12g045020.1	PF00067	0.5534246480070436	0.0050264153582253585
M327T802	M314T693	-15.99	-15.990000000000009	8.881784197001252e-15	8032	11072	21823	MNXM147692	MNXM147445	meta_6	meta_6	VM_5256708	C=CC(O)C#CC#CCC=CCCCCCCCC(=O)O	C=CC(O)C#CC#CCC=CCCCCCCCC=O	RR00109022	2	[#8:1]-[#6:2]-[#6:3]	[#6:2]-[#6:3].[#8:1]=[#8]	Q6W5Q7	PF00067				False	False	False	Solyc07g006140.2	PF00067			0.5687954823320486	0.003727103515611546
M327T847	M314T927	-15.99	-15.990000000000009	8.881784197001252e-15	30829	15119	481	MNXM145957	MNXM973	meta_6	meta_6	VM_5256708	C=CC(O)C#CC#CCC=CCCCCCCCC(=O)O	C=CC(O)C#CC#CCC=CCCCCCCCC=O	RR00138289	2	[#8:1]-[#6:2]-[#6:3]	[#6:2]-[#6:3].[#7]=[#6](-[#8])-[#6]1-[#6]-[#6]=[#6]-[#7](-[#6]=1)-[#6]1-[#8]-[#6](-[#6]-[#8]-[#15](=[#8])(-[#8])-[#8]-[#15](=[#8])(-[#8])-[#8]-[#6]-[#6]2-[#6](-[#6](-[#8])-[#6](-[#8]-2)-[#7]2:[#6]3:[#6](:[#7]:[#6]:2):[#6](:[#7]:[#6]:[#7]:3)-[#7])-[#8])-[#6](-[#8])-[#6]-1-[#8].[#8:1]=[#8]	F6YIQ1	PF00067				False	False	False	Solyc12g042480.1	PF00067	0.5214950480206464	0.008963785330611027
M345T1054	M327T847	-15.99	-15.990000000000009	8.881784197001252e-15	9292	14145	21428	MNXM4661	MNXM4040	meta_6	meta_6	VM_5256708	C=CC(O)C#CC#CCC=CCCCCCCCC(=O)O	C=CC(O)C#CC#CCC=CCCCCCCCC=O	RR00167362	2	[#8:1]-[#6:2](=[#8:3])-[#6:4]	[#6:2](=[#8:3])-[#6:4].[#8:1]	Q84DC3	PF00171				False	False	False	Solyc01g011510.2	PF00171	-0.5495580266409865	0.005407310016375043
M345T1054	M327T802	-15.99	-15.990000000000009	8.881784197001252e-15	12920	14145	21428	MNXM4661	MNXM4040	meta_6	meta_6	VM_5256708	C=CC(O)C#CC#CCC=CCCCCCCCC(=O)O	C=CC(O)C#CC#CCC=CCCCCCCCC=O	RR00167362	2	[#8:1]-[#6:2](=[#8:3])-[#6:4]	[#6:2](=[#8:3])-[#6:4].[#8:1]	P43503	PF00171	K00141		R05664	False	True	True	Solyc01g011510.2	PF00171	-0.5495580266409865	0.005407310016375043
M649T927	M595T937	-15.99	-15.990000000000009	8.881784197001252e-15	32114	23876	1397	MNXM5467	MNXM2927	meta_6	meta_6	VM_5256708	C=CC(O)C#CC#CCC=CCCCCCCCC(=O)O	C=CC(O)C#CC#CCC=CCCCCCCCC=O	RR00113075	2	[#6:1](=[#8:2])(-[#8:3])-[#6:5]	[#6:1](=[#8:2])-[#6:5].[#8:3]	P23105	PF00171	K10217		R05353	False	True	True	Solyc01g011510.2	PF00171			0.6097255172380742	0.0015605181650855551
M649T927	M603T1271	-15.99	-15.990000000000009	8.881784197001252e-15	6689	16680	13369	MNXM2622	MNXM386	meta_6	meta_6	VM_5256708	C=CC(O)C#CC#CCC=CCCCCCCCC(=O)O	C=CC(O)C#CC#CCC=CCCCCCCCC=O	RR00059421	2	[#6:1](-[#6:2])-[#8:3]	[#6:1]-[#6:2].[#6](=[#8])(-[#6]-[#6]-[#6](=[#8])-[#8])-[#6](-[#8])=[#8].[#8:3]=[#8]	B6EU02	PF00271;PF00176;PF12851		10319.0		True	False	False	Solyc01g079250.2	PF13401,PF07717,PF00271,PF04408			0.5965648780457831	0.0020907363275021783
M360T930	M376T548	15.99	16.0	0.009999999999999787	39271	26633	24809	MNXM1043	MNXM3785	meta_6	meta_6	VM_4772388	C=CC(O)C#CC#CCC=CCCCCCCCC(=O)O	C=CC(O)C#CC#CCC=C(O)CCCCCCCC(=O)O	RR00012156	16	[#6:1](-[#6:2]-[#6:3]-[#6:4]-[#6:5]-[#6:6])-[#6:18]-[#6:19]-[#6:20]	[#6:1](-[#6:2]-[#6:3]-[#6:4]-[#6:5]-[#6:6]-[#8])-[#6:18]-[#6:19]-[#6:20].[#8]	Q14T82	PF00067				False	False	False	Solyc11g030730.1	PF00067	0.7132494300007195	9.141747653764022e-05
M329T717	M345T1054	15.99	16.0	0.009999999999999787	205	19598	13577	MNXM3297	MNXM29118	meta_6	meta_6	VM_4772388	C=CC(O)C#CC#CCC=CCCCCCCCC(=O)O	C=CC(O)C#CC#CCC=C(O)CCCCCCCC(=O)O	RR00024972	16	[#6:1]-[#6:2]-[#6:3]-[#6:4]-[#6:5]-[#6:6]-[#6:7]-[#6:8]-[#6:9]	[#6:1]-[#6:2]-[#6:3]-[#6:4]-[#6:5]-[#6:6]-[#6:7]-[#6:8]-[#6:9]-[#8].[#8]	O88833	PF00067				False	False	False	Solyc07g006140.2	PF00067	0.710968167860504	9.856338700050523e-05
M329T717	M345T1054	15.99	16.0	0.009999999999999787	24876	18270	30	MNXM3844	MNXM35974	meta_6	meta_6	VM_4772388	C=CC(O)C#CC#CCC=CCCCCCCCC(=O)O	C=CC(O)C#CC#CCC=C(O)CCCCCCCC(=O)O	RR00024972	16	[#6:1]-[#6:2]-[#6:3]-[#6:4]-[#6:5]-[#6:6]-[#6:7]-[#6:8]-[#6:9]	[#6:1]-[#6:2]-[#6:3]-[#6:4]-[#6:5]-[#6:6]-[#6:7]-[#6:8]-[#6:9]-[#8].[#8]	Q02928	PF00067		39734.0		True	False	False	Solyc07g006140.2	PF00067	0.710968167860504	9.856338700050523e-05
M329T717	M345T1054	15.99	16.0	0.009999999999999787	37328	518	10947	MNXM108	MNXM2459	meta_6	meta_6	VM_4772388	C=CC(O)C#CC#CCC=CCCCCCCCC(=O)O	C=CC(O)C#CC#CCC=C(O)CCCCCCCC(=O)O	RR00024972	16	[#6:1]-[#6:2]-[#6:3]-[#6:4]-[#6:5]-[#6:6]-[#6:7]-[#6:8]-[#6:9]	[#6:1]-[#6:2]-[#6:3]-[#6:4]-[#6:5]-[#6:6]-[#6:7]-[#6:8]-[#6:9]-[#8].[#8]	Q02928	PF00067		40202.0	R09451	True	False	False	Solyc03g112010.2	PF00067			0.514841101630885	0.01004415976347543
M329T717	M345T1054	15.99	16.0	0.009999999999999787	6232	5178	27417	MNXM7102	MNXM6761	meta_6	meta_6	VM_4772388	C=CC(O)C#CC#CCC=CCCCCCCCC(=O)O	C=CC(O)C#CC#CCC=C(O)CCCCCCCC(=O)O	RR00024972	16	[#6:1]-[#6:2]-[#6:3]-[#6:4]-[#6:5]-[#6:6]-[#6:7]-[#6:8]-[#6:9]	[#6:1]-[#6:2]-[#6:3]-[#6:4]-[#6:5]-[#6:6]-[#6:7]-[#6:8]-[#6:9]-[#8].[#8]	Q02928	PF00067	K15402		R09454	False	False	False	Solyc03g112010.2	PF00067			0.514841101630885	0.01004415976347543
M322T761	M338T671	15.99	16.0	0.009999999999999787	39943	5176	5017	MNXM402	MNXM2457	meta_6	meta_6	VM_4772388	C=CC(O)C#CC#CCC=CCCCCCCCC(=O)O	C=CC(O)C#CC#CCC=C(O)CCCCCCCC(=O)O	RR00034377	16	[#6:1](-[#6:2]-[#6:3]-[#6:4]-[#6:5]-[#6:6]-[#6:7])-[#6:21]-[#6:22]	[#6:1](-[#6:2]-[#6:3]-[#6:4]-[#6:5]-[#6:6]-[#6:7]-[#8])-[#6:21]-[#6:22].[#8]	Q9LUD3	PF00067				False	False	False	Solyc07g062500.2	PF00067			0.8009653297714886	2.578304110058802e-06
M322T761	M338T671	15.99	16.0	0.009999999999999787	26193	5176	5017	MNXM402	MNXM2457	meta_6	meta_6	VM_4772388	C=CC(O)C#CC#CCC=CCCCCCCCC(=O)O	C=CC(O)C#CC#CCC=C(O)CCCCCCCC(=O)O	RR00034377	16	[#6:1](-[#6:2]-[#6:3]-[#6:4]-[#6:5]-[#6:6]-[#6:7])-[#6:21]-[#6:22]	[#6:1](-[#6:2]-[#6:3]-[#6:4]-[#6:5]-[#6:6]-[#6:7]-[#8])-[#6:21]-[#6:22].[#8]	Q9HBI6	PF00067		38950.0		True	False	False	Solyc08g079420.2	PF00067	0.5250918740841838	0.008421133146438567
M651T678	M665T1576	15.99	16.0	0.009999999999999787	16487	24339	21725	MNXM2330	MNXM2785	meta_6	meta_6	VM_4772388	C=CC(O)C#CC#CCC=CCCCCCCCC(=O)O	C=CC(O)C#CC#CCC=C(O)CCCCCCCC(=O)O	RR00067355	2	[#6:1]-[#6:2]	[#6:1]-[#6:2]-[#8].[#8]	B9UJ98	PF00067				False	False	False	Solyc12g045020.1	PF00067	0.6355240778729571	0.0008463486677910791
M331T919	M306T892	2.02	2.019999999999982	1.8207657603852567e-14	12149	4685	26892	MNXM821	MNXM6396	meta_6	meta_6	VM_5670797	C=CC(O)C#CC#CCC=CCCCCCCCC(=O)O	C=CC(O)C#CC#CCC=CCCCCCCCC(O)O	RR00138139	16	[#6:1](=[#8:2])-[#6:3]-[#6:4]	[#6:1](-[#8:2])-[#6:3]-[#6:4]	Q5BKM0	PF08240;PF00107				False	False	False	Solyc02g069250.2	PF08240,PF00107	0.5777882131889788	0.0031078730571435466
M330T596	M306T892	2.02	2.019999999999982	1.8207657603852567e-14	6297	4685	26892	MNXM821	MNXM6396	meta_6	meta_6	VM_5670797	C=CC(O)C#CC#CCC=CCCCCCCCC(=O)O	C=CC(O)C#CC#CCC=CCCCCCCCC(O)O	RR00138144	16	[#6:1](=[#8:2])-[#6:3]-[#6:4]	[#6:1](-[#8:2])-[#6:3]-[#6:4]	P80175	PF08240;PF00107				False	False	False	Solyc12g014050.1	PF08240,PF13602	-0.5202307213352035	0.00916129143196741
M327T847	M328T929	2.02	2.019999999999982	1.8207657603852567e-14	29268	13045	16243	MNXM1017	MNXM3230	meta_6	meta_6	VM_5670797	C=CC(O)C#CC#CCC=CCCCCCCCC(=O)O	C=CC(O)C#CC#CCC=CCCCCCCCC(O)O	RR00054854	16	[#6:1](=[#8:2])-[#6:3]-[#6:4]-[#6:5]	[#6:1](-[#8:2])-[#6:3]-[#6:4]-[#6:5]	Q9AF95	PF13442;PF13360				False	False	False	Solyc02g068930.2	PF13442			-0.5266889786900835	0.008189084236907444
M327T847	M328T929	2.02	2.019999999999982	1.8207657603852567e-14	21468	13045	16243	MNXM1017	MNXM3230	meta_6	meta_6	VM_5670797	C=CC(O)C#CC#CCC=CCCCCCCCC(=O)O	C=CC(O)C#CC#CCC=CCCCCCCCC(O)O	RR00054854	16	[#6:1](=[#8:2])-[#6:3]-[#6:4]-[#6:5]	[#6:1](-[#8:2])-[#6:3]-[#6:4]-[#6:5]	Q9AF95	PF13442;PF13360				False	False	False	Solyc02g068930.2	PF13442			-0.5266889786900835	0.008189084236907444
M327T847	M327T802	2.02	2.019999999999982	1.8207657603852567e-14	2757	13045	16243	MNXM1017	MNXM3230	meta_6	meta_6	VM_5670797	C=CC(O)C#CC#CCC=CCCCCCCCC(=O)O	C=CC(O)C#CC#CCC=CCCCCCCCC(O)O	RR00054854	16	[#6:1](=[#8:2])-[#6:3]-[#6:4]-[#6:5]	[#6:1](-[#8:2])-[#6:3]-[#6:4]-[#6:5]	P27250	PF08240;PF00107				False	False	False	Solyc02g069250.2	PF08240,PF00107	0.5744096364139242	0.0033294276397308866	0.5167820334721435	0.009718447022388116
M327T847	M328T717	2.02	2.019999999999982	1.8207657603852567e-14	42573	13045	16243	MNXM1017	MNXM3230	meta_6	meta_6	VM_5670797	C=CC(O)C#CC#CCC=CCCCCCCCC(=O)O	C=CC(O)C#CC#CCC=CCCCCCCCC(O)O	RR00054854	16	[#6:1](=[#8:2])-[#6:3]-[#6:4]-[#6:5]	[#6:1](-[#8:2])-[#6:3]-[#6:4]-[#6:5]	P27250	PF08240;PF00107				False	False	False	Solyc11g030720.1	PF16884,PF00107			0.5378550150251582	0.006710676554789044
M331T707	M307T892	2.02	2.019999999999982	1.8207657603852567e-14	25566	25992	16299	MNXM145654	MNXM23846	meta_6	meta_6	VM_5670797	C=CC(O)C#CC#CCC=CCCCCCCCC(=O)O	C=CC(O)C#CC#CCC=CCCCCCCCC(O)O	RR00087542	16	[#6:1]-[#6:2]-[#6:3]-[#6:4]-[#6:5]-[#6:6]-[#6:7]-[#6:8]-[#6:9]=[#8:10]	[#6:1]-[#6:2]-[#6:3]-[#6:4]-[#6:5]-[#6:6]-[#6:7]-[#6:8]-[#6:9]-[#8:10]	Q9S746	PF05199;PF00732				False	False	False	Solyc09g090350.2	PF00732,PF05199	0.5025541947741852	0.012322194675182857
M331T707	M306T892	2.02	2.019999999999982	1.8207657603852567e-14	22184	25992	16299	MNXM145654	MNXM23846	meta_6	meta_6	VM_5670797	C=CC(O)C#CC#CCC=CCCCCCCCC(=O)O	C=CC(O)C#CC#CCC=CCCCCCCCC(O)O	RR00087542	16	[#6:1]-[#6:2]-[#6:3]-[#6:4]-[#6:5]-[#6:6]-[#6:7]-[#6:8]-[#6:9]=[#8:10]	[#6:1]-[#6:2]-[#6:3]-[#6:4]-[#6:5]-[#6:6]-[#6:7]-[#6:8]-[#6:9]-[#8:10]	Q9S746	PF05199;PF00732				False	False	False	Solyc09g090350.2	PF00732,PF05199	0.5025541947741852	0.012322194675182857
M328T655	M307T892	2.02	2.019999999999982	1.8207657603852567e-14	3553	15522	27417	MNXM6762	MNXM6761	meta_6	meta_6	VM_5670797	C=CC(O)C#CC#CCC=CCCCCCCCC(=O)O	C=CC(O)C#CC#CCC=CCCCCCCCC(O)O	RR00087542	16	[#6:1]-[#6:2]-[#6:3]-[#6:4]-[#6:5]-[#6:6]-[#6:7]-[#6:8]-[#6:9]=[#8:10]	[#6:1]-[#6:2]-[#6:3]-[#6:4]-[#6:5]-[#6:6]-[#6:7]-[#6:8]-[#6:9]-[#8:10]	Q9S746	PF05199;PF00732	K15403		R09456	False	False	True	Solyc09g090350.2	PF00732,PF05199	0.5727806672766896	0.0034409324023497116
M327T847	M328T655	2.02	2.019999999999982	1.8207657603852567e-14	9366	22707	10947	MNXM6648	MNXM2459	meta_6	meta_6	VM_5670797	C=CC(O)C#CC#CCC=CCCCCCCCC(=O)O	C=CC(O)C#CC#CCC=CCCCCCCCC(O)O	RR00087542	16	[#6:1]-[#6:2]-[#6:3]-[#6:4]-[#6:5]-[#6:6]-[#6:7]-[#6:8]-[#6:9]=[#8:10]	[#6:1]-[#6:2]-[#6:3]-[#6:4]-[#6:5]-[#6:6]-[#6:7]-[#6:8]-[#6:9]-[#8:10]	Q9S746	PF05199;PF00732	K15403		R09448	False	False	True	Solyc09g090350.2	PF00732,PF05199			0.5727806672766896	0.0034409324023497116
M327T847	M328T655	2.02	2.019999999999982	1.8207657603852567e-14	22577	22707	10947	MNXM6648	MNXM2459	meta_6	meta_6	VM_5670797	C=CC(O)C#CC#CCC=CCCCCCCCC(=O)O	C=CC(O)C#CC#CCC=CCCCCCCCC(O)O	RR00160687	16	[#6:1]-[#6:2]-[#6:3]-[#6:4]-[#6:5]-[#6:6]-[#6:7]-[#6:8]-[#6:9]=[#8:10]	[#6:1]-[#6:2]-[#6:3]-[#6:4]-[#6:5]-[#6:6]-[#6:7]-[#6:8]-[#6:9]-[#8:10]	Q9S746	PF05199;PF00732				False	False	False	Solyc09g090350.2	PF00732,PF05199			0.5727806672766896	0.0034409324023497116
M327T847	M328T655	2.02	2.019999999999982	1.8207657603852567e-14	21203	15522	27417	MNXM6762	MNXM6761	meta_6	meta_6	VM_5670797	C=CC(O)C#CC#CCC=CCCCCCCCC(=O)O	C=CC(O)C#CC#CCC=CCCCCCCCC(O)O	RR00160687	16	[#6:1]-[#6:2]-[#6:3]-[#6:4]-[#6:5]-[#6:6]-[#6:7]-[#6:8]-[#6:9]=[#8:10]	[#6:1]-[#6:2]-[#6:3]-[#6:4]-[#6:5]-[#6:6]-[#6:7]-[#6:8]-[#6:9]-[#8:10]	Q9S746	PF05199;PF00732				False	False	False	Solyc09g090350.2	PF00732,PF05199			0.5727806672766896	0.0034409324023497116
M327T847	M328T655	2.02	2.019999999999982	1.8207657603852567e-14	26494	22707	10947	MNXM6648	MNXM2459	meta_6	meta_6	VM_5670797	C=CC(O)C#CC#CCC=CCCCCCCCC(=O)O	C=CC(O)C#CC#CCC=CCCCCCCCC(O)O	RR00160687	16	[#6:1]-[#6:2]-[#6:3]-[#6:4]-[#6:5]-[#6:6]-[#6:7]-[#6:8]-[#6:9]=[#8:10]	[#6:1]-[#6:2]-[#6:3]-[#6:4]-[#6:5]-[#6:6]-[#6:7]-[#6:8]-[#6:9]-[#8:10]	Q9S746	PF05199;PF00732				False	False	False	Solyc09g090350.2	PF00732,PF05199			0.5727806672766896	0.0034409324023497116
M330T596	M306T892	2.02	2.019999999999982	1.8207657603852567e-14	12081	15034	1303	MNXM2705	MNXM2410	meta_6	meta_6	VM_5670797	C=CC(O)C#CC#CCC=CCCCCCCCC(=O)O	C=CC(O)C#CC#CCC=CCCCCCCCC(O)O	RR00164310	16	[#6:1](-[#6:2]-[#6:3]-[#6:4]-[#6:5])-[#6:15]-[#6:16]-[#6:17]=[#8:18]	[#6:1](-[#6:2]-[#6:3]-[#6:4]-[#6:5])-[#6:15]-[#6:16]-[#6:17]-[#8:18]	P46415	PF08240;PF00107		24623.0		True	False	False	Solyc12g014050.1	PF08240,PF13602	-0.5202307213352035	0.00916129143196741
M330T596	M306T892	2.02	2.019999999999982	1.8207657603852567e-14	815	15034	1303	MNXM2705	MNXM2410	meta_6	meta_6	VM_5670797	C=CC(O)C#CC#CCC=CCCCCCCCC(=O)O	C=CC(O)C#CC#CCC=CCCCCCCCC(O)O	RR00164310	16	[#6:1](-[#6:2]-[#6:3]-[#6:4]-[#6:5])-[#6:15]-[#6:16]-[#6:17]=[#8:18]	[#6:1](-[#6:2]-[#6:3]-[#6:4]-[#6:5])-[#6:15]-[#6:16]-[#6:17]-[#8:18]	P46415	PF08240;PF00107				False	False	False	Solyc12g014050.1	PF08240,PF13602	-0.5202307213352035	0.00916129143196741
M328T655	M307T892	2.02	2.019999999999982	1.8207657603852567e-14	19062	23407	9973	MNXM992	MNXM37636	meta_6	meta_6	VM_5670797	C=CC(O)C#CC#CCC=CCCCCCCCC(=O)O	C=CC(O)C#CC#CCC=CCCCCCCCC(O)O	RR00113561	6	[#6:1](=[#8:2])-[#6:3]-[#6:4]-[#6:5]	[#6:1](-[#8:2])-[#6:3]-[#6:4]-[#6:5]	C6KHU2	PF00248				False	False	False	Solyc09g082720.2	PF00248	0.5878344342486532	0.0025213380926609455
M328T655	M307T892	2.02	2.019999999999982	1.8207657603852567e-14	2709	23407	9973	MNXM992	MNXM37636	meta_6	meta_6	VM_5670797	C=CC(O)C#CC#CCC=CCCCCCCCC(=O)O	C=CC(O)C#CC#CCC=CCCCCCCCC(O)O	RR00113561	6	[#6:1](=[#8:2])-[#6:3]-[#6:4]-[#6:5]	[#6:1](-[#8:2])-[#6:3]-[#6:4]-[#6:5]	J9NZM5	PF00248				False	False	False	Solyc09g082720.2	PF00248	0.5878344342486532	0.0025213380926609455
M306T892	M307T892	2.02	2.019999999999982	1.8207657603852567e-14	38786	10104	6929	MNXM244	MNXM872	meta_6	meta_6	VM_5670797	C=CC(O)C#CC#CCC=CCCCCCCCC(=O)O	C=CC(O)C#CC#CCC=CCCCCCCCC(O)O	RR00147532	4	[#6:1]-[#6:2]-[#6:3]=[#8:4]	[#6:1]-[#6:2]-[#6:3]-[#8:4]	Q8X505	PF00106	K23146		R01608	False	False	False	Solyc10g006860.2	PF00106			0.5108460064540428	0.01074305534616372
M322T631	M307T892	2.02	2.019999999999982	1.8207657603852567e-14	18204	10104	6929	MNXM244	MNXM872	meta_6	meta_6	VM_5670797	C=CC(O)C#CC#CCC=CCCCCCCCC(=O)O	C=CC(O)C#CC#CCC=CCCCCCCCC(O)O	RR00147532	4	[#6:1]-[#6:2]-[#6:3]=[#8:4]	[#6:1]-[#6:2]-[#6:3]-[#8:4]	Q8FHD2	PF00106	K16066	26441.0	R09289	True	False	True	Solyc10g006860.2	PF00106			0.5108460064540428	0.01074305534616372
M589T1006	M592T784	2.02	2.019999999999982	1.8207657603852567e-14	24528	10759	25608	MNXM1057	MNXM8173	meta_6	meta_6	VM_5670797	C=CC(O)C#CC#CCC=CCCCCCCCC(=O)O	C=CC(O)C#CC#CCC=CCCCCCCCC(O)O	RR00136320	4	[#6:1](-[#6:2]=[#8:3])-[#6:5]	[#6:1](-[#6:2]-[#8:3])-[#6:5]	Q07264	PF08240;PF00107				False	False	False	Solyc11g030720.1	PF16884,PF00107			-0.5102899187066784	0.010843444941874569
M315T927	M316T926	2.02	2.019999999999982	1.8207657603852567e-14	13395	10759	25608	MNXM1057	MNXM8173	meta_6	meta_6	VM_5670797	C=CC(O)C#CC#CCC=CCCCCCCCC(=O)O	C=CC(O)C#CC#CCC=CCCCCCCCC(O)O	RR00136320	4	[#6:1](-[#6:2]=[#8:3])-[#6:5]	[#6:1](-[#6:2]-[#8:3])-[#6:5]	Q07264	PF08240;PF00107				False	False	False	Solyc02g069250.2	PF08240,PF00107			-0.5163238188558819	0.009794541391178597
M161T1547	M185T919	2.02	2.019999999999982	1.8207657603852567e-14	4911	22927	24734	MNXM473	MNXM2476	meta_6	meta_6	VM_5670797	C=CC(O)C#CC#CCC=CCCCCCCCC(=O)O	C=CC(O)C#CC#CCC=CCCCCCCCC(O)O	RR00147877	4	[#6:1](-[#6:2])-[#6:3]=[#8:4]	[#6:1](-[#6:2])-[#6:3]-[#8:4]	A6N6K8	PF01370	K00055		R02611	False	False	False	Solyc03g116910.2	PF01370			0.6665089977723285	0.0003761706183513565
M311T590	M307T892	2.02	2.019999999999982	1.8207657603852567e-14	11439	22927	24734	MNXM473	MNXM2476	meta_6	meta_6	VM_5670797	C=CC(O)C#CC#CCC=CCCCCCCCC(=O)O	C=CC(O)C#CC#CCC=CCCCCCCCC(O)O	RR00147877	4	[#6:1](-[#6:2])-[#6:3]=[#8:4]	[#6:1](-[#6:2])-[#6:3]-[#8:4]	A6N6K8	PF01370				False	False	False	Solyc08g076790.2	PF01370			0.5787677794179354	0.003046021083193776
M161T1547	M185T919	2.02	2.019999999999982	1.8207657603852567e-14	42552	7257	2930	MNXM479	MNXM4964	meta_6	meta_6	VM_5670797	C=CC(O)C#CC#CCC=CCCCCCCCC(=O)O	C=CC(O)C#CC#CCC=CCCCCCCCC(O)O	RR00038440	4	[#6:1](-[#6:2])-[#6:3]=[#8:4]	[#6:1](-[#6:2])-[#6:3]-[#8:4]	Q07264	PF08240;PF00107				False	False	False	Solyc02g069250.2	PF08240,PF00107			0.6273352891013254	0.0010337470867005628
M161T1547	M185T919	2.02	2.019999999999982	1.8207657603852567e-14	16508	7257	2930	MNXM479	MNXM4964	meta_6	meta_6	VM_5670797	C=CC(O)C#CC#CCC=CCCCCCCCC(=O)O	C=CC(O)C#CC#CCC=CCCCCCCCC(O)O	RR00038440	4	[#6:1](-[#6:2])-[#6:3]=[#8:4]	[#6:1](-[#6:2])-[#6:3]-[#8:4]	Q07264	PF08240;PF00107	K00055		R04304	False	False	False	Solyc02g069250.2	PF08240,PF00107			0.6273352891013254	0.0010337470867005628
M314T693	M316T672	2.02	2.019999999999982	1.8207657603852567e-14	40167	25947	20067	MNXM361	MNXM353	meta_6	meta_6	VM_5670797	C=CC(O)C#CC#CCC=CCCCCCCCC(=O)O	C=CC(O)C#CC#CCC=CCCCCCCCC(O)O	RR00038440	4	[#6:1](-[#6:2])-[#6:3]=[#8:4]	[#6:1](-[#6:2])-[#6:3]-[#8:4]	Q9ZL20	PF01842;PF00742;PF03447		15764.0	R01775	True	False	False	Solyc09g008350.2	PF01842			0.5838013689849453	0.0027443740614518358
M314T693	M316T672	2.02	2.019999999999982	1.8207657603852567e-14	13245	25947	20067	MNXM361	MNXM353	meta_6	meta_6	VM_5670797	C=CC(O)C#CC#CCC=CCCCCCCCC(=O)O	C=CC(O)C#CC#CCC=CCCCCCCCC(O)O	RR00038440	4	[#6:1](-[#6:2])-[#6:3]=[#8:4]	[#6:1](-[#6:2])-[#6:3]-[#8:4]	P08499	PF01842;PF00742;PF03447		15760.0	R01773	True	False	False	Solyc09g008350.2	PF01842			0.5838013689849453	0.0027443740614518358
M330T596	M306T892	2.02	2.019999999999982	1.8207657603852567e-14	22693	2658	934	MNXM1633	MNXM2931	meta_6	meta_6	VM_5670797	C=CC(O)C#CC#CCC=CCCCCCCCC(=O)O	C=CC(O)C#CC#CCC=CCCCCCCCC(O)O	RR00004463	2	[#6:1]-[#6:2]=[#8:3]	[#6:1]-[#6:2]-[#8:3]	P46415	PF08240;PF00107	K00121		R04880	False	False	True	Solyc12g014050.1	PF08240,PF13602	-0.5202307213352035	0.00916129143196741
M306T892	M307T892	2.02	2.019999999999982	1.8207657603852567e-14	2419	12576	3848	MNXM5189	MNXM5188	meta_6	meta_6	VM_5670797	C=CC(O)C#CC#CCC=CCCCCCCCC(=O)O	C=CC(O)C#CC#CCC=CCCCCCCCC(O)O	RR00076698	2	[#6:1](=[#8:2])-[#6:3]	[#6:1](-[#8:2])-[#6:3]	P0AFP4	PF00106				False	False	False	Solyc10g006860.2	PF00106			0.5108460064540428	0.01074305534616372
M306T892	M307T892	2.02	2.019999999999982	1.8207657603852567e-14	43183	12576	3848	MNXM5189	MNXM5188	meta_6	meta_6	VM_5670797	C=CC(O)C#CC#CCC=CCCCCCCCC(=O)O	C=CC(O)C#CC#CCC=CCCCCCCCC(O)O	RR00076698	2	[#6:1](=[#8:2])-[#6:3]	[#6:1](-[#8:2])-[#6:3]	P0AFP4	PF00106				False	False	False	Solyc10g006860.2	PF00106			0.5108460064540428	0.01074305534616372
M327T755	M329T717	2.02	2.019999999999982	1.8207657603852567e-14	8917	4711	20375	MNXM8672	MNXM89612	meta_6	meta_6	VM_5670797	C=CC(O)C#CC#CCC=CCCCCCCCC(=O)O	C=CC(O)C#CC#CCC=CCCCCCCCC(O)O	RR00148631	2	[#6:1](=[#8:2])-[#6:3]	[#6:1](-[#8:2])-[#6:3]	P27250	PF08240;PF00107				False	False	False	Solyc11g030720.1	PF16884,PF00107			0.5309923104056553	0.007590150380909211
M327T755	M329T717	2.02	2.019999999999982	1.8207657603852567e-14	20892	4711	20375	MNXM8672	MNXM89612	meta_6	meta_6	VM_5670797	C=CC(O)C#CC#CCC=CCCCCCCCC(=O)O	C=CC(O)C#CC#CCC=CCCCCCCCC(O)O	RR00148631	2	[#6:1](=[#8:2])-[#6:3]	[#6:1](-[#8:2])-[#6:3]	P27250	PF08240;PF00107				False	False	False	Solyc01g006510.2	PF08240,PF00107			-0.5034725932189648	0.012138402715788326
M344T942	M346T593	2.02	2.019999999999982	1.8207657603852567e-14	28139	14820	20587	MNXM4534	MNXM2944	meta_6	meta_6	VM_5670797	C=CC(O)C#CC#CCC=CCCCCCCCC(=O)O	C=CC(O)C#CC#CCC=CCCCCCCCC(O)O	RR00148631	2	[#6:1](=[#8:2])-[#6:3]	[#6:1](-[#8:2])-[#6:3]	O64743	PF08031;PF01565	K22395		R07437	False	True	True	Solyc02g069490.2	PF01565	0.5916746674635425	0.002323466071171951
M344T942	M346T593	2.02	2.019999999999982	1.8207657603852567e-14	8136	8287	17521	MNXM2283	MNXM2865	meta_6	meta_6	VM_5670797	C=CC(O)C#CC#CCC=CCCCCCCCC(=O)O	C=CC(O)C#CC#CCC=CCCCCCCCC(O)O	RR00148631	2	[#6:1](=[#8:2])-[#6:3]	[#6:1](-[#8:2])-[#6:3]	O64743	PF08031;PF01565	K22395		R03918	False	True	True	Solyc02g069490.2	PF01565	0.5916746674635425	0.002323466071171951
M315T694	M316T672	2.02	2.019999999999982	1.8207657603852567e-14	2465	24195	20375	MNXM435	MNXM89612	meta_6	meta_6	VM_5670797	C=CC(O)C#CC#CCC=CCCCCCCCC(=O)O	C=CC(O)C#CC#CCC=CCCCCCCCC(O)O	RR00148631	2	[#6:1](=[#8:2])-[#6:3]	[#6:1](-[#8:2])-[#6:3]	P15122	PF00248	K00011	23595.0	R01041	True	False	True	Solyc03g082560.2	PF00248			-0.6198937842384777	0.0012339079591729494
M314T693	M316T926	2.02	2.019999999999982	1.8207657603852567e-14	7095	24693	11580	MNXM6216	MNXM5676	meta_6	meta_6	VM_5670797	C=CC(O)C#CC#CCC=CCCCCCCCC(=O)O	C=CC(O)C#CC#CCC=CCCCCCCCC(O)O	RR00076698	2	[#6:1](=[#8:2])-[#6:3]	[#6:1](-[#8:2])-[#6:3]	Q8X5J4	PF08240;PF00107	K00121		R05234	False	False	True	Solyc02g069250.2	PF08240,PF00107			-0.5163238188558819	0.009794541391178597
M314T693	M316T926	2.02	2.019999999999982	1.8207657603852567e-14	19214	2999	21226	MNXM2604	MNXM5476	meta_6	meta_6	VM_5670797	C=CC(O)C#CC#CCC=CCCCCCCCC(=O)O	C=CC(O)C#CC#CCC=CCCCCCCCC(O)O	RR00076698	2	[#6:1](=[#8:2])-[#6:3]	[#6:1](-[#8:2])-[#6:3]	Q07264	PF08240;PF00107				False	False	False	Solyc02g069250.2	PF08240,PF00107			-0.5163238188558819	0.009794541391178597
M314T693	M316T926	2.02	2.019999999999982	1.8207657603852567e-14	31722	2999	21226	MNXM2604	MNXM5476	meta_6	meta_6	VM_5670797	C=CC(O)C#CC#CCC=CCCCCCCCC(=O)O	C=CC(O)C#CC#CCC=CCCCCCCCC(O)O	RR00076698	2	[#6:1](=[#8:2])-[#6:3]	[#6:1](-[#8:2])-[#6:3]	Q07264	PF08240;PF00107				False	False	False	Solyc02g069250.2	PF08240,PF00107			-0.5163238188558819	0.009794541391178597
M314T693	M316T926	2.02	2.019999999999982	1.8207657603852567e-14	40118	21374	7903	MNXM4077	MNXM3500	meta_6	meta_6	VM_5670797	C=CC(O)C#CC#CCC=CCCCCCCCC(=O)O	C=CC(O)C#CC#CCC=CCCCCCCCC(O)O	RR00076698	2	[#6:1](=[#8:2])-[#6:3]	[#6:1](-[#8:2])-[#6:3]	P39849	PF08240;PF00107				False	False	False	Solyc02g069250.2	PF08240,PF00107			-0.5163238188558819	0.009794541391178597
M314T693	M316T926	2.02	2.019999999999982	1.8207657603852567e-14	18908	21374	7903	MNXM4077	MNXM3500	meta_6	meta_6	VM_5670797	C=CC(O)C#CC#CCC=CCCCCCCCC(=O)O	C=CC(O)C#CC#CCC=CCCCCCCCC(O)O	RR00076698	2	[#6:1](=[#8:2])-[#6:3]	[#6:1](-[#8:2])-[#6:3]	P39849	PF08240;PF00107	K00055		R05282	False	False	False	Solyc02g069250.2	PF08240,PF00107			-0.5163238188558819	0.009794541391178597
M314T693	M316T672	2.02	2.019999999999982	1.8207657603852567e-14	18530	26138	20375	MNXM7478	MNXM89612	meta_6	meta_6	VM_5670797	C=CC(O)C#CC#CCC=CCCCCCCCC(=O)O	C=CC(O)C#CC#CCC=CCCCCCCCC(O)O	RR00148631	2	[#6:1](=[#8:2])-[#6:3]	[#6:1](-[#8:2])-[#6:3]	Q0GYU5	PF00248		38114.0		True	False	False	Solyc06g053600.2	PF00248			-0.6177894871072472	0.001296202446460573
M314T693	M316T672	2.02	2.019999999999982	1.8207657603852567e-14	41136	24195	20375	MNXM435	MNXM89612	meta_6	meta_6	VM_5670797	C=CC(O)C#CC#CCC=CCCCCCCCC(=O)O	C=CC(O)C#CC#CCC=CCCCCCCCC(O)O	RR00148631	2	[#6:1](=[#8:2])-[#6:3]	[#6:1](-[#8:2])-[#6:3]	Q9VTL0	PF00248	K00011		R01036	False	False	True	Solyc06g053600.2	PF00248			-0.6177894871072472	0.001296202446460573
M314T693	M316T926	2.02	2.019999999999982	1.8207657603852567e-14	25133	7928	6302	MNXM8103	MNXM8104	meta_6	meta_6	VM_5670797	C=CC(O)C#CC#CCC=CCCCCCCCC(=O)O	C=CC(O)C#CC#CCC=CCCCCCCCC(O)O	RR00076698	2	[#6:1](=[#8:2])-[#6:3]	[#6:1](-[#8:2])-[#6:3]	P39849	PF08240;PF00107				False	False	False	Solyc02g069250.2	PF08240,PF00107			-0.5163238188558819	0.009794541391178597
M314T693	M316T926	2.02	2.019999999999982	1.8207657603852567e-14	30676	20564	12112	MNXM14442	MNXM2712	meta_6	meta_6	VM_5670797	C=CC(O)C#CC#CCC=CCCCCCCCC(=O)O	C=CC(O)C#CC#CCC=CCCCCCCCC(O)O	RR00076698	2	[#6:1](=[#8:2])-[#6:3]	[#6:1](-[#8:2])-[#6:3]	Q07264	PF08240;PF00107				False	False	False	Solyc02g069250.2	PF08240,PF00107			-0.5163238188558819	0.009794541391178597
M314T693	M316T926	2.02	2.019999999999982	1.8207657603852567e-14	33254	7928	6302	MNXM8103	MNXM8104	meta_6	meta_6	VM_5670797	C=CC(O)C#CC#CCC=CCCCCCCCC(=O)O	C=CC(O)C#CC#CCC=CCCCCCCCC(O)O	RR00076698	2	[#6:1](=[#8:2])-[#6:3]	[#6:1](-[#8:2])-[#6:3]	P39849	PF08240;PF00107				False	False	False	Solyc02g069250.2	PF08240,PF00107			-0.5163238188558819	0.009794541391178597
M327T755	M328T655	2.02	2.019999999999982	1.8207657603852567e-14	14190	17635	14993	MNXM457	MNXM90	meta_6	meta_6	VM_5670797	C=CC(O)C#CC#CCC=CCCCCCCCC(=O)O	C=CC(O)C#CC#CCC=CCCCCCCCC(O)O	RR00076698	2	[#6:1](=[#8:2])-[#6:3]	[#6:1](-[#8:2])-[#6:3]	Q66D54	PF05199;PF00732				False	False	False	Solyc09g090350.2	PF00732,PF05199			0.5727806672766896	0.0034409324023497116
M327T755	M328T655	2.02	2.019999999999982	1.8207657603852567e-14	40470	17635	14993	MNXM457	MNXM90	meta_6	meta_6	VM_5670797	C=CC(O)C#CC#CCC=CCCCCCCCC(=O)O	C=CC(O)C#CC#CCC=CCCCCCCCC(O)O	RR00076698	2	[#6:1](=[#8:2])-[#6:3]	[#6:1](-[#8:2])-[#6:3]	Q4UYN5	PF05199;PF00732		17436.0		True	False	False	Solyc09g090350.2	PF00732,PF05199			0.5727806672766896	0.0034409324023497116
M327T755	M328T655	2.02	2.019999999999982	1.8207657603852567e-14	37553	17635	14993	MNXM457	MNXM90	meta_6	meta_6	VM_5670797	C=CC(O)C#CC#CCC=CCCCCCCCC(=O)O	C=CC(O)C#CC#CCC=CCCCCCCCC(O)O	RR00076698	2	[#6:1](=[#8:2])-[#6:3]	[#6:1](-[#8:2])-[#6:3]	Q9X2M2	PF05199;PF00732				False	False	False	Solyc09g090350.2	PF00732,PF05199			0.5727806672766896	0.0034409324023497116
M327T755	M328T655	2.02	2.019999999999982	1.8207657603852567e-14	11851	17635	14993	MNXM457	MNXM90	meta_6	meta_6	VM_5670797	C=CC(O)C#CC#CCC=CCCCCCCCC(=O)O	C=CC(O)C#CC#CCC=CCCCCCCCC(O)O	RR00076698	2	[#6:1](=[#8:2])-[#6:3]	[#6:1](-[#8:2])-[#6:3]	B7MCD0	PF05199;PF00732				False	False	False	Solyc09g090350.2	PF00732,PF05199			0.5727806672766896	0.0034409324023497116
M327T755	M328T655	2.02	2.019999999999982	1.8207657603852567e-14	8372	17635	14993	MNXM457	MNXM90	meta_6	meta_6	VM_5670797	C=CC(O)C#CC#CCC=CCCCCCCCC(=O)O	C=CC(O)C#CC#CCC=CCCCCCCCC(O)O	RR00076698	2	[#6:1](=[#8:2])-[#6:3]	[#6:1](-[#8:2])-[#6:3]	Q7X2H8	PF05199;PF00732	K17755		R01022	False	True	True	Solyc09g090350.2	PF00732,PF05199			0.5727806672766896	0.0034409324023497116
M328T717	M306T892	2.02	2.019999999999982	1.8207657603852567e-14	39221	21010	22020	MNXM371	MNXM562	meta_6	meta_6	VM_5670797	C=CC(O)C#CC#CCC=CCCCCCCCC(=O)O	C=CC(O)C#CC#CCC=CCCCCCCCC(O)O	RR00116429	2	[#8:1]=[#6:2]-[#6:3]	[#8:1]-[#6:2]-[#6:3]	P00327	PF08240;PF00107				False	False	False	Solyc01g006510.2	PF08240,PF00107	-0.5056064912104583	0.0117200630698842
M328T717	M306T892	2.02	2.019999999999982	1.8207657603852567e-14	3401	26178	17847	MNXM4972	MNXM4910	meta_6	meta_6	VM_5670797	C=CC(O)C#CC#CCC=CCCCCCCCC(=O)O	C=CC(O)C#CC#CCC=CCCCCCCCC(O)O	RR00128937	2	[#8:1]=[#6:2]-[#6:3]	[#8:1]-[#6:2]-[#6:3]	P28474	PF08240;PF00107	K00121		R06927	False	False	True	Solyc11g030720.1	PF16884,PF00107	0.5378550150251582	0.006710676554789044
M328T717	M306T892	2.02	2.019999999999982	1.8207657603852567e-14	24051	16890	20678	MNXM858	MNXM880	meta_6	meta_6	VM_5670797	C=CC(O)C#CC#CCC=CCCCCCCCC(=O)O	C=CC(O)C#CC#CCC=CCCCCCCCC(O)O	RR00116429	2	[#8:1]=[#6:2]-[#6:3]	[#8:1]-[#6:2]-[#6:3]	O65621	PF08240;PF00107	K00083	22447.0	R02593	False	False	True	Solyc01g006510.2	PF08240,PF00107	-0.5056064912104583	0.0117200630698842
M328T717	M307T892	2.02	2.019999999999982	1.8207657603852567e-14	31700	9926	24060	MNXM8151	MNXM8153	meta_6	meta_6	VM_5670797	C=CC(O)C#CC#CCC=CCCCCCCCC(=O)O	C=CC(O)C#CC#CCC=CCCCCCCCC(O)O	RR00128937	2	[#8:1]=[#6:2]-[#6:3]	[#8:1]-[#6:2]-[#6:3]	P27250	PF08240;PF00107				False	False	False	Solyc11g030720.1	PF16884,PF00107	0.5378550150251582	0.006710676554789044
M328T717	M307T892	2.02	2.019999999999982	1.8207657603852567e-14	37759	9926	24060	MNXM8151	MNXM8153	meta_6	meta_6	VM_5670797	C=CC(O)C#CC#CCC=CCCCCCCCC(=O)O	C=CC(O)C#CC#CCC=CCCCCCCCC(O)O	RR00116429	2	[#8:1]=[#6:2]-[#6:3]	[#8:1]-[#6:2]-[#6:3]	P27250	PF08240;PF00107				False	False	False	Solyc11g030720.1	PF16884,PF00107	0.5378550150251582	0.006710676554789044
M328T717	M307T892	2.02	2.019999999999982	1.8207657603852567e-14	38054	9926	24060	MNXM8151	MNXM8153	meta_6	meta_6	VM_5670797	C=CC(O)C#CC#CCC=CCCCCCCCC(=O)O	C=CC(O)C#CC#CCC=CCCCCCCCC(O)O	RR00116429	2	[#8:1]=[#6:2]-[#6:3]	[#8:1]-[#6:2]-[#6:3]	P27250	PF08240;PF00107				False	False	False	Solyc11g030720.1	PF16884,PF00107	0.5378550150251582	0.006710676554789044
M329T717	M306T892	2.02	2.019999999999982	1.8207657603852567e-14	1399	16410	21328	MNXM6361	MNXM5475	meta_6	meta_6	VM_5670797	C=CC(O)C#CC#CCC=CCCCCCCCC(=O)O	C=CC(O)C#CC#CCC=CCCCCCCCC(O)O	RR00128937	2	[#8:1]=[#6:2]-[#6:3]	[#8:1]-[#6:2]-[#6:3]	A6N6K8	PF01370	K00055		R05348	False	False	False	Solyc08g076790.2	PF01370			0.5185827012021333	0.009424139913647453
M328T717	M307T892	2.02	2.019999999999982	1.8207657603852567e-14	34368	21010	22020	MNXM371	MNXM562	meta_6	meta_6	VM_5670797	C=CC(O)C#CC#CCC=CCCCCCCCC(=O)O	C=CC(O)C#CC#CCC=CCCCCCCCC(O)O	RR00128937	2	[#8:1]=[#6:2]-[#6:3]	[#8:1]-[#6:2]-[#6:3]	P39849	PF08240;PF00107				False	False	False	Solyc11g030720.1	PF16884,PF00107	0.5378550150251582	0.006710676554789044
M328T717	M307T892	2.02	2.019999999999982	1.8207657603852567e-14	16477	20174	16167	MNXM909	MNXM90191	meta_6	meta_6	VM_5670797	C=CC(O)C#CC#CCC=CCCCCCCCC(=O)O	C=CC(O)C#CC#CCC=CCCCCCCCC(O)O	RR00128937	2	[#8:1]=[#6:2]-[#6:3]	[#8:1]-[#6:2]-[#6:3]	P27250	PF08240;PF00107				False	False	False	Solyc11g030720.1	PF16884,PF00107	0.5378550150251582	0.006710676554789044
M328T717	M307T892	2.02	2.019999999999982	1.8207657603852567e-14	25343	21010	22020	MNXM371	MNXM562	meta_6	meta_6	VM_5670797	C=CC(O)C#CC#CCC=CCCCCCCCC(=O)O	C=CC(O)C#CC#CCC=CCCCCCCCC(O)O	RR00128937	2	[#8:1]=[#6:2]-[#6:3]	[#8:1]-[#6:2]-[#6:3]	P39849	PF08240;PF00107	K00055		R01763	False	False	False	Solyc11g030720.1	PF16884,PF00107	0.5378550150251582	0.006710676554789044
M328T655	M307T892	2.02	2.019999999999982	1.8207657603852567e-14	11923	9877	12420	MNXM10320	MNXM9777	meta_6	meta_6	VM_5670797	C=CC(O)C#CC#CCC=CCCCCCCCC(=O)O	C=CC(O)C#CC#CCC=CCCCCCCCC(O)O	RR00128937	2	[#8:1]=[#6:2]-[#6:3]	[#8:1]-[#6:2]-[#6:3]	E4QP00	PF05199;PF00732				False	False	False	Solyc09g090350.2	PF00732,PF05199	0.5727806672766896	0.0034409324023497116
M328T655	M307T892	2.02	2.019999999999982	1.8207657603852567e-14	30426	9877	12420	MNXM10320	MNXM9777	meta_6	meta_6	VM_5670797	C=CC(O)C#CC#CCC=CCCCCCCCC(=O)O	C=CC(O)C#CC#CCC=CCCCCCCCC(O)O	RR00116429	2	[#8:1]=[#6:2]-[#6:3]	[#8:1]-[#6:2]-[#6:3]	E4QP00	PF05199;PF00732				False	False	False	Solyc09g090350.2	PF00732,PF05199	0.5727806672766896	0.0034409324023497116
M345T1054	M346T593	2.02	2.019999999999982	1.8207657603852567e-14	14815	4222	17286	MNXM2194	MNXM3180	meta_6	meta_6	VM_5670797	C=CC(O)C#CC#CCC=CCCCCCCCC(=O)O	C=CC(O)C#CC#CCC=CCCCCCCCC(O)O	RR00128937	2	[#8:1]=[#6:2]-[#6:3]	[#8:1]-[#6:2]-[#6:3]	Q9AHG1	PF00171		24415.0	R05271	True	False	False	Solyc01g011510.2	PF00171	-0.5495580266409865	0.005407310016375043
M589T1006	M592T784	2.02	2.019999999999982	1.8207657603852567e-14	36364	17779	6163	MNXM6043	MNXM6494	meta_6	meta_6	VM_5670797	C=CC(O)C#CC#CCC=CCCCCCCCC(=O)O	C=CC(O)C#CC#CCC=CCCCCCCCC(O)O	RR00161249	2	[#6:1]-[#6:2]=[#8:3]	[#6:1]-[#6:2]-[#8:3]	A7ZX04	PF08240;PF00107	K00121		R06917	False	False	True	Solyc02g069250.2	PF08240,PF00107	-0.5339489723691192	0.007200157075149951	-0.6706647703006281	0.0003350359490488153
M589T1006	M592T784	2.02	2.019999999999982	1.8207657603852567e-14	6481	26480	12854	MNXM3086	MNXM5284	meta_6	meta_6	VM_5670797	C=CC(O)C#CC#CCC=CCCCCCCCC(=O)O	C=CC(O)C#CC#CCC=CCCCCCCCC(O)O	RR00161249	2	[#6:1]-[#6:2]=[#8:3]	[#6:1]-[#6:2]-[#8:3]	D7UQ40	PF01565		31682.0		True	False	False	Solyc01g088160.2	PF01565,PF09265	-0.5598789138647025	0.004440838546391852
M589T1006	M592T784	2.02	2.019999999999982	1.8207657603852567e-14	2057	15879	5139	MNXM54039	MNXM54041	meta_6	meta_6	VM_5670797	C=CC(O)C#CC#CCC=CCCCCCCCC(=O)O	C=CC(O)C#CC#CCC=CCCCCCCCC(O)O	RR00161249	2	[#6:1]-[#6:2]=[#8:3]	[#6:1]-[#6:2]-[#8:3]	Q46UZ9	PF08240;PF00107				False	False	False	Solyc02g069250.2	PF08240,PF00107	-0.5339489723691192	0.007200157075149951	-0.6706647703006281	0.0003350359490488153
M589T1006	M590T1010	2.02	2.019999999999982	1.8207657603852567e-14	16809	17096	11894	MNXM145953	MNXM145954	meta_6	meta_6	VM_5670797	C=CC(O)C#CC#CCC=CCCCCCCCC(=O)O	C=CC(O)C#CC#CCC=CCCCCCCCC(O)O	RR00161249	2	[#6:1]-[#6:2]=[#8:3]	[#6:1]-[#6:2]-[#8:3]	P9WPL4	PF00067	K16046		R11359	False	False	True	Solyc01g094080.2	PF00067	0.5820818919795936	0.0028444305186059813	0.5822618611581227	0.0028338152863100117
M589T1006	M590T1010	2.02	2.019999999999982	1.8207657603852567e-14	18184	11051	22721	MNXM145955	MNXM145956	meta_6	meta_6	VM_5670797	C=CC(O)C#CC#CCC=CCCCCCCCC(=O)O	C=CC(O)C#CC#CCC=CCCCCCCCC(O)O	RR00161249	2	[#6:1]-[#6:2]=[#8:3]	[#6:1]-[#6:2]-[#8:3]	P17178	PF00067		46435.0		True	False	False	Solyc01g094080.2	PF00067	0.5820818919795936	0.0028444305186059813	0.5822618611581227	0.0028338152863100117
M589T1006	M592T784	2.02	2.019999999999982	1.8207657603852567e-14	23028	21428	12327	MNXM4040	MNXM3486	meta_6	meta_6	VM_5670797	C=CC(O)C#CC#CCC=CCCCCCCCC(=O)O	C=CC(O)C#CC#CCC=CCCCCCCCC(O)O	RR00161249	2	[#6:1]-[#6:2]=[#8:3]	[#6:1]-[#6:2]-[#8:3]	P39849	PF08240;PF00107				False	False	False	Solyc02g069250.2	PF08240,PF00107	-0.5339489723691192	0.007200157075149951	-0.6706647703006281	0.0003350359490488153
M589T1006	M592T784	2.02	2.019999999999982	1.8207657603852567e-14	2861	13226	6373	MNXM149315	MNXM36946	meta_6	meta_6	VM_5670797	C=CC(O)C#CC#CCC=CCCCCCCCC(=O)O	C=CC(O)C#CC#CCC=CCCCCCCCC(O)O	RR00161249	2	[#6:1]-[#6:2]=[#8:3]	[#6:1]-[#6:2]-[#8:3]	Q9DBG1	PF00067		47379.0		True	False	False	Solyc01g094080.2	PF00067	0.5820818919795936	0.0028444305186059813
M589T1006	M592T784	2.02	2.019999999999982	1.8207657603852567e-14	15748	12220	11665	MNXM2936	MNXM8732	meta_6	meta_6	VM_5670797	C=CC(O)C#CC#CCC=CCCCCCCCC(=O)O	C=CC(O)C#CC#CCC=CCCCCCCCC(O)O	RR00161249	2	[#6:1]-[#6:2]=[#8:3]	[#6:1]-[#6:2]-[#8:3]	Q07264	PF08240;PF00107				False	False	False	Solyc02g069250.2	PF08240,PF00107	-0.5339489723691192	0.007200157075149951	-0.6706647703006281	0.0003350359490488153
M589T1006	M592T784	2.02	2.019999999999982	1.8207657603852567e-14	8970	12309	14436	MNXM163948	MNXM163947	meta_6	meta_6	VM_5670797	C=CC(O)C#CC#CCC=CCCCCCCCC(=O)O	C=CC(O)C#CC#CCC=CCCCCCCCC(O)O	RR00161249	2	[#6:1]-[#6:2]=[#8:3]	[#6:1]-[#6:2]-[#8:3]	P9WPL5	PF00067				False	False	False	Solyc01g094080.2	PF00067	0.5820818919795936	0.0028444305186059813
M589T1006	M592T784	2.02	2.019999999999982	1.8207657603852567e-14	29938	17096	11894	MNXM145953	MNXM145954	meta_6	meta_6	VM_5670797	C=CC(O)C#CC#CCC=CCCCCCCCC(=O)O	C=CC(O)C#CC#CCC=CCCCCCCCC(O)O	RR00161249	2	[#6:1]-[#6:2]=[#8:3]	[#6:1]-[#6:2]-[#8:3]	P9WPL5	PF00067				False	False	False	Solyc01g094080.2	PF00067	0.5820818919795936	0.0028444305186059813
M589T1006	M592T784	2.02	2.019999999999982	1.8207657603852567e-14	26122	21712	932	MNXM147891	MNXM147892	meta_6	meta_6	VM_5670797	C=CC(O)C#CC#CCC=CCCCCCCCC(=O)O	C=CC(O)C#CC#CCC=CCCCCCCCC(O)O	RR00161249	2	[#6:1]-[#6:2]=[#8:3]	[#6:1]-[#6:2]-[#8:3]	Q0JF01	PF00067				False	False	False	Solyc01g094080.2	PF00067	0.5820818919795936	0.0028444305186059813
M589T1006	M592T784	2.02	2.019999999999982	1.8207657603852567e-14	35387	8742	800	MNXM3999	MNXM3993	meta_6	meta_6	VM_5670797	C=CC(O)C#CC#CCC=CCCCCCCCC(=O)O	C=CC(O)C#CC#CCC=CCCCCCCCC(O)O	RR00161249	2	[#6:1]-[#6:2]=[#8:3]	[#6:1]-[#6:2]-[#8:3]	O74293	PF00067	K12918		R06325	False	True	True	Solyc01g094080.2	PF00067	0.5820818919795936	0.0028444305186059813
M589T1006	M590T1010	2.02	2.019999999999982	1.8207657603852567e-14	37095	310	7975	MNXM3239	MNXM5682	meta_6	meta_6	VM_5670797	C=CC(O)C#CC#CCC=CCCCCCCCC(=O)O	C=CC(O)C#CC#CCC=CCCCCCCCC(O)O	RR00161249	2	[#6:1]-[#6:2]=[#8:3]	[#6:1]-[#6:2]-[#8:3]	Q9LCV7	PF00106				False	False	False	Solyc10g080900.1	PF00106	-0.5766944891527865	0.00317818635017966	-0.5188242743695771	0.009385224304110635
M589T1006	M592T784	2.02	2.019999999999982	1.8207657603852567e-14	39915	13046	25564	MNXM162841	MNXM162842	meta_6	meta_6	VM_5670797	C=CC(O)C#CC#CCC=CCCCCCCCC(=O)O	C=CC(O)C#CC#CCC=CCCCCCCCC(O)O	RR00161249	2	[#6:1]-[#6:2]=[#8:3]	[#6:1]-[#6:2]-[#8:3]	Q5Z5S6	PF00067	K04122		R06292	False	False	True	Solyc01g094080.2	PF00067	0.5820818919795936	0.0028444305186059813
M589T1006	M592T784	2.02	2.019999999999982	1.8207657603852567e-14	39559	25341	10624	MNXM3835	MNXM6074	meta_6	meta_6	VM_5670797	C=CC(O)C#CC#CCC=CCCCCCCCC(=O)O	C=CC(O)C#CC#CCC=CCCCCCCCC(O)O	RR00004463	2	[#6:1]-[#6:2]=[#8:3]	[#6:1]-[#6:2]-[#8:3]	Q3ZC42	PF08240;PF00107	K00121		R08306	False	False	True	Solyc02g069250.2	PF08240,PF00107	-0.5339489723691192	0.007200157075149951	-0.6706647703006281	0.0003350359490488153
M589T1006	M592T784	2.02	2.019999999999982	1.8207657603852567e-14	23206	17016	7408	MNXM754	MNXM4130	meta_6	meta_6	VM_5670797	C=CC(O)C#CC#CCC=CCCCCCCCC(=O)O	C=CC(O)C#CC#CCC=CCCCCCCCC(O)O	RR00004463	2	[#6:1]-[#6:2]=[#8:3]	[#6:1]-[#6:2]-[#8:3]	P56216	PF02913;PF01565				False	False	False	Solyc01g088160.2	PF01565,PF09265	-0.5598789138647025	0.004440838546391852
M589T1006	M592T784	2.02	2.019999999999982	1.8207657603852567e-14	6716	17016	7408	MNXM754	MNXM4130	meta_6	meta_6	VM_5670797	C=CC(O)C#CC#CCC=CCCCCCCCC(=O)O	C=CC(O)C#CC#CCC=CCCCCCCCC(O)O	RR00161249	2	[#6:1]-[#6:2]=[#8:3]	[#6:1]-[#6:2]-[#8:3]	P56216	PF02913;PF01565		10039.0		True	False	False	Solyc01g088160.2	PF01565,PF09265	-0.5598789138647025	0.004440838546391852
M589T1006	M592T784	2.02	2.019999999999982	1.8207657603852567e-14	13931	21428	12327	MNXM4040	MNXM3486	meta_6	meta_6	VM_5670797	C=CC(O)C#CC#CCC=CCCCCCCCC(=O)O	C=CC(O)C#CC#CCC=CCCCCCCCC(O)O	RR00161249	2	[#6:1]-[#6:2]=[#8:3]	[#6:1]-[#6:2]-[#8:3]	P39849	PF08240;PF00107	K00055		R05347	False	False	False	Solyc02g069250.2	PF08240,PF00107	-0.5339489723691192	0.007200157075149951	-0.6706647703006281	0.0003350359490488153
M589T1006	M592T784	2.02	2.019999999999982	1.8207657603852567e-14	7770	12221	21725	MNXM2483	MNXM2785	meta_6	meta_6	VM_5670797	C=CC(O)C#CC#CCC=CCCCCCCCC(=O)O	C=CC(O)C#CC#CCC=CCCCCCCCC(O)O	RR00004463	2	[#6:1]-[#6:2]=[#8:3]	[#6:1]-[#6:2]-[#8:3]	P39849	PF08240;PF00107				False	False	False	Solyc02g069250.2	PF08240,PF00107	-0.5339489723691192	0.007200157075149951	-0.6706647703006281	0.0003350359490488153
M589T1006	M592T784	2.02	2.019999999999982	1.8207657603852567e-14	37535	12221	21725	MNXM2483	MNXM2785	meta_6	meta_6	VM_5670797	C=CC(O)C#CC#CCC=CCCCCCCCC(=O)O	C=CC(O)C#CC#CCC=CCCCCCCCC(O)O	RR00004463	2	[#6:1]-[#6:2]=[#8:3]	[#6:1]-[#6:2]-[#8:3]	P39849	PF08240;PF00107				False	False	False	Solyc02g069250.2	PF08240,PF00107	-0.5339489723691192	0.007200157075149951	-0.6706647703006281	0.0003350359490488153
M589T1006	M592T784	2.02	2.019999999999982	1.8207657603852567e-14	437	339	17282	MNXM10350	MNXM10351	meta_6	meta_6	VM_5670797	C=CC(O)C#CC#CCC=CCCCCCCCC(=O)O	C=CC(O)C#CC#CCC=CCCCCCCCC(O)O	RR00161249	2	[#6:1]-[#6:2]=[#8:3]	[#6:1]-[#6:2]-[#8:3]	Q53U15	PF05199;PF00732	K20565	34050.0	R08902	True	True	True	Solyc08g005630.2	PF00732,PF05199			0.5732886885608501	0.003405824092179793
M589T1006	M592T784	2.02	2.019999999999982	1.8207657603852567e-14	3996	12073	14024	MNXM10352	MNXM12586	meta_6	meta_6	VM_5670797	C=CC(O)C#CC#CCC=CCCCCCCCC(=O)O	C=CC(O)C#CC#CCC=CCCCCCCCC(O)O	RR00161249	2	[#6:1]-[#6:2]=[#8:3]	[#6:1]-[#6:2]-[#8:3]	Q53U15	PF05199;PF00732	K20565	34038.0	R08896	True	True	True	Solyc08g005630.2	PF00732,PF05199			0.5732886885608501	0.003405824092179793
M589T1006	M592T784	2.02	2.019999999999982	1.8207657603852567e-14	39570	12652	27183	MNXM97416	MNXM97415	meta_6	meta_6	VM_5670797	C=CC(O)C#CC#CCC=CCCCCCCCC(=O)O	C=CC(O)C#CC#CCC=CCCCCCCCC(O)O	RR00161249	2	[#6:1]-[#6:2]=[#8:3]	[#6:1]-[#6:2]-[#8:3]	Q2MF66	PF05199;PF00732	K20584		R11284	False	True	True	Solyc08g005630.2	PF00732,PF05199			0.5732886885608501	0.003405824092179793
M589T1006	M592T784	2.02	2.019999999999982	1.8207657603852567e-14	5992	8742	800	MNXM3999	MNXM3993	meta_6	meta_6	VM_5670797	C=CC(O)C#CC#CCC=CCCCCCCCC(=O)O	C=CC(O)C#CC#CCC=CCCCCCCCC(O)O	RR00161249	2	[#6:1]-[#6:2]=[#8:3]	[#6:1]-[#6:2]-[#8:3]	Q9Z377	PF03171;PF14226				False	False	False	Solyc04g009850.2	PF03171,PF14226			-0.504630173875225	0.011909965901656041
M589T1006	M592T784	2.02	2.019999999999982	1.8207657603852567e-14	11899	25099	8738	MNXM162512	MNXM162510	meta_6	meta_6	VM_5670797	C=CC(O)C#CC#CCC=CCCCCCCCC(=O)O	C=CC(O)C#CC#CCC=CCCCCCCCC(O)O	RR00161249	2	[#6:1]-[#6:2]=[#8:3]	[#6:1]-[#6:2]-[#8:3]	G2INY4	PF05199;PF00732				False	False	False	Solyc08g005630.2	PF00732,PF05199			0.5732886885608501	0.003405824092179793
M589T1006	M592T784	2.02	2.019999999999982	1.8207657603852567e-14	38956	26452	3316	MNXM10254	MNXM10261	meta_6	meta_6	VM_5670797	C=CC(O)C#CC#CCC=CCCCCCCCC(=O)O	C=CC(O)C#CC#CCC=CCCCCCCCC(O)O	RR00161249	2	[#6:1]-[#6:2]=[#8:3]	[#6:1]-[#6:2]-[#8:3]	Q8VWZ8	PF12076;PF04116				False	False	False	Solyc08g044260.2	PF12076,PF04116			0.7351569380861749	4.2728139414710694e-05
M589T1006	M592T784	2.02	2.019999999999982	1.8207657603852567e-14	75	9258	8571	MNXM10257	MNXM10264	meta_6	meta_6	VM_5670797	C=CC(O)C#CC#CCC=CCCCCCCCC(=O)O	C=CC(O)C#CC#CCC=CCCCCCCCC(O)O	RR00161249	2	[#6:1]-[#6:2]=[#8:3]	[#6:1]-[#6:2]-[#8:3]	Q8VWZ8	PF12076;PF04116				False	False	False	Solyc08g044260.2	PF12076,PF04116			0.7351569380861749	4.2728139414710694e-05
M589T1006	M592T784	2.02	2.019999999999982	1.8207657603852567e-14	34005	16239	4670	MNXM10256	MNXM10263	meta_6	meta_6	VM_5670797	C=CC(O)C#CC#CCC=CCCCCCCCC(=O)O	C=CC(O)C#CC#CCC=CCCCCCCCC(O)O	RR00161249	2	[#6:1]-[#6:2]=[#8:3]	[#6:1]-[#6:2]-[#8:3]	Q8VWZ8	PF12076;PF04116				False	False	False	Solyc08g044260.2	PF12076,PF04116			0.7351569380861749	4.2728139414710694e-05
M316T672	M306T892	2.02	2.019999999999982	1.8207657603852567e-14	5682	26792	16868	MNXM69	MNXM222	meta_6	meta_6	VM_5670797	C=CC(O)C#CC#CCC=CCCCCCCCC(=O)O	C=CC(O)C#CC#CCC=CCCCCCCCC(O)O	RR00004463	2	[#6:1]-[#6:2]=[#8:3]	[#6:1]-[#6:2]-[#8:3]	B7N1K7	PF00389;PF02826	K00090	10995.0	R00465	True	False	True	Solyc12g044260.1	PF00389,PF02826	-0.5117233496359594	0.010586231606022026
M316T672	M307T892	2.02	2.019999999999982	1.8207657603852567e-14	40634	26792	16868	MNXM69	MNXM222	meta_6	meta_6	VM_5670797	C=CC(O)C#CC#CCC=CCCCCCCCC(=O)O	C=CC(O)C#CC#CCC=CCCCCCCCC(O)O	RR00004463	2	[#6:1]-[#6:2]=[#8:3]	[#6:1]-[#6:2]-[#8:3]	P45250	PF00389;PF02826	K00018	18232.0	R00717	False	False	True	Solyc12g044260.1	PF00389,PF02826	-0.5117233496359594	0.010586231606022026
M589T1006	M592T784	2.02	2.019999999999982	1.8207657603852567e-14	16952	22632	7992	MNXM311	MNXM419	meta_6	meta_6	VM_5670797	C=CC(O)C#CC#CCC=CCCCCCCCC(=O)O	C=CC(O)C#CC#CCC=CCCCCCCCC(O)O	RR00161249	2	[#6:1]-[#6:2]=[#8:3]	[#6:1]-[#6:2]-[#8:3]	Q9AJD6	PF05199;PF00732		15036.0	R01711	True	False	False	Solyc08g005630.2	PF00732,PF05199			0.5732886885608501	0.003405824092179793
M316T672	M307T892	2.02	2.019999999999982	1.8207657603852567e-14	18123	22632	7992	MNXM311	MNXM419	meta_6	meta_6	VM_5670797	C=CC(O)C#CC#CCC=CCCCCCCCC(=O)O	C=CC(O)C#CC#CCC=CCCCCCCCC(O)O	RR00004463	2	[#6:1]-[#6:2]=[#8:3]	[#6:1]-[#6:2]-[#8:3]	O94315	PF00248	K05275	16132.0	R01708	False	False	True	Solyc06g053600.2	PF00248	-0.6177894871072472	0.001296202446460573
M315T927	M316T672	2.02	2.019999999999982	1.8207657603852567e-14	22922	3226	21625	MNXM12050	MNXM461	meta_6	meta_6	VM_5670797	C=CC(O)C#CC#CCC=CCCCCCCCC(=O)O	C=CC(O)C#CC#CCC=CCCCCCCCC(O)O	RR00041597	2	[#6:1]-[#6:2](=[#8:3])-[#8:4]	[#6:1]-[#6:2](-[#8:3])-[#8:4]	O81884	PF00248				False	False	False	Solyc06g053600.2	PF00248			-0.6177894871072472	0.001296202446460573
M322T761	M338T671	15.99	16.0	0.009999999999999787	25273	10212	3731	MNXM44940	MNXM32194	meta_6	meta_6	VM_9312411	C=CC(O)C#CC#CCC=CCCCCCCCC(=O)O	O=C(O)CCCCCCCC=CCC#CC#CC(O)C1CO1	RR00078967	16	[#6:1](-[#6:2])-[#6:6]=[#6:7]	[#6:1](-[#6:2])-[#6:6]1-[#6:7]-[#8]-1	A0A0H4J4A1	PF00067				False	False	False	Solyc10g007900.2	PF00067			0.5866727874311707	0.002583940988176457
M322T631	M338T671	15.99	16.0	0.009999999999999787	30484	27085	25729	MNXM78182	MNXM3085	meta_6	meta_6	VM_3626517	C=CC(O)C#CC#CCC=CCCCCCCCC(=O)O	C=CC(O)C#CC#CCC=CCCCCCC(O)CC(=O)O	RR00089474	16	[#6:1](-[#6:2])-[#6:6]	[#6:1](-[#6:2])(-[#6:6])-[#8].[#8]	A0QTU9	PF00970;PF00111;PF00175	K18225	49995.0	R10702	False	False	True	Solyc08g083360.2	PF00111			-0.5518651784678036	0.0051772318515277286
M651T632	M665T1576	15.99	16.0	0.009999999999999787	28962	9347	11843	MNXM2741	MNXM9688	meta_6	meta_6	VM_3626517	C=CC(O)C#CC#CCC=CCCCCCCCC(=O)O	C=CC(O)C#CC#CCC=CCCCCCC(O)CC(=O)O	RR00014904	2	[#6:1]-[#6:2]	[#6:1]-[#6:2]-[#8]	P9WPP2	PF00067				False	False	False	Solyc12g045020.1	PF00067	0.5481436903263306	0.005552546253877929
M360T818	M376T548	15.99	16.0	0.009999999999999787	25239	1804	23430	MNXM1295	MNXM3100	meta_6	meta_6	VM_3626517	C=CC(O)C#CC#CCC=CCCCCCCCC(=O)O	C=CC(O)C#CC#CCC=CCCCCCC(O)CC(=O)O	RR00125976	2	[#6:1]-[#6:2]-[#6:3]	[#6:1]-[#6:2](-[#6:3])-[#8].[#8]	Q8W4T9	PF00067	K12922	18952.0	R06308	True	True	True	Solyc10g078280.2	PF00067	-0.5046437567588817	0.011907306627345862
M322T631	M338T671	15.99	16.0	0.009999999999999787	21260	53	22020	MNXM889	MNXM562	meta_6	meta_6	VM_3626517	C=CC(O)C#CC#CCC=CCCCCCCCC(=O)O	C=CC(O)C#CC#CCC=CCCCCCC(O)CC(=O)O	RR00021367	2	[#6:1]-[#6:2]	[#6:1](-[#6:2])-[#8].[#8]	P21394	PF00970;PF00111;PF00175				False	False	False	Solyc07g019460.2	PF00667,PF00175,PF00258	0.5239760744345512	0.008586471553651645
M360T818	M376T548	15.99	16.0	0.009999999999999787	23815	532	12327	MNXM3300	MNXM3486	meta_6	meta_6	VM_3626517	C=CC(O)C#CC#CCC=CCCCCCCCC(=O)O	C=CC(O)C#CC#CCC=CCCCCCC(O)CC(=O)O	RR00021367	2	[#6:1]-[#6:2]	[#6:1](-[#6:2])-[#8].[#8]	P21394	PF00970;PF00111;PF00175	K15758		R05443	False	False	False	Solyc04g076380.2	PF00667,PF00175,PF00258	0.6951292037607637	0.00016313461791338886
M329T717	M345T1054	15.99	16.0	0.009999999999999787	5939	5176	18824	MNXM402	MNXM22530	meta_6	meta_6	VM_6202047	C=CC(O)C#CC#CCC=CCCCCCCCC(=O)O	C=CC(O)C#CC#CCC=CCCCCCCC(O)C(=O)O	RR00139269	14	[#6:1](-[#6:2]-[#6:3]-[#6:4]-[#6:5]-[#6:6]-[#6:7])-[#6:21]-[#6:22]	[#6:1](-[#6:2]-[#6:3]-[#6:4]-[#6:5]-[#6:6](-[#6:7])-[#8])-[#6:21]-[#6:22].[#8]	Q8H0I7	PF00067				False	False	False	Solyc07g006140.2	PF00067	0.710968167860504	9.856338700050523e-05
M322T631	M338T671	15.99	16.0	0.009999999999999787	43174	27248	23664	MNXM20	MNXM894	meta_6	meta_6	VM_6202047	C=CC(O)C#CC#CCC=CCCCCCCCC(=O)O	C=CC(O)C#CC#CCC=CCCCCCCC(O)C(=O)O	RR00049838	4	[#6:1]-[#6:2]-[#6:3]-[#6:4](=[#8:5])-[#8:6]	[#6](-[#7])(-[#6](=[#8])-[#8])-[#6]-[#6]-[#6](-[#8])=[#8].[#8]-[#6:3](-[#6:4](=[#8:5])-[#8:6])-[#6:2]-[#6:1]	P00505	PF00155				False	False	False	Solyc04g009350.2	PF00155	-0.5081474932686311	0.011237482252394213
M651T678	M665T1576	15.99	16.0	0.009999999999999787	20252	17579	10691	MNXM147726	MNXM37596	meta_6	meta_6	VM_6202047	C=CC(O)C#CC#CCC=CCCCCCCCC(=O)O	C=CC(O)C#CC#CCC=CCCCCCCC(O)C(=O)O	RR00027146	2	[#6:1]-[#6:2]-[#6:3]	[#6:1]-[#6:2](-[#6:3])-[#8]	Q4W8A9	PF12076;PF04116				False	False	False	Solyc12g100270.1	PF12076,PF04116	0.6550428506826456	0.0005131657653520008
M361T817	M376T548	15.99	16.0	0.009999999999999787	25108	9572	14875	MNXM1480	MNXM6800	meta_6	meta_6	VM_6202047	C=CC(O)C#CC#CCC=CCCCCCCCC(=O)O	C=CC(O)C#CC#CCC=CCCCCCCC(O)C(=O)O	RR00192571	2	[#6:1]-[#6:2]-[#6:3]	[#1:5].[#6:1]-[#6:2](-[#6:3])-[#8]	O24679	PF07992;PF14759				False	False	False	Solyc01g100360.2	PF02852,PF07992	-0.5384195373378922	0.006642288512628625
M322T631	M338T671	15.99	16.0	0.009999999999999787	11242	9454	20350	MNXM132	MNXM606	meta_6	meta_6	VM_6202047	C=CC(O)C#CC#CCC=CCCCCCCCC(=O)O	C=CC(O)C#CC#CCC=CCCCCCCC(O)C(=O)O	RR00059833	2	[#6:1]-[#6:2]	[#6:1]-[#6:2]-[#8].[#7]=[#6](-[#8])-[#6]1-[#6]-[#6]=[#6]-[#7](-[#6]=1)-[#6]1-[#8]-[#6](-[#6]-[#8]-[#15](=[#8])(-[#8])-[#8]-[#15](=[#8])(-[#8])-[#8]-[#6]-[#6]2-[#6](-[#6](-[#8])-[#6](-[#8]-2)-[#7]2:[#6]3:[#6](:[#7]:[#6]:2):[#6](:[#7]:[#6]:[#7]:3)-[#7])-[#8])-[#6](-[#8])-[#6]-1-[#8]	Q8RI52	PF02401;PF00575				False	False	False	Solyc08g066140.2	PF00575			-0.5001910597975934	0.012805660937851076
M361T817	M376T548	15.99	16.0	0.009999999999999787	23202	11805	22964	MNXM3671	MNXM5963	meta_6	meta_6	VM_6202047	C=CC(O)C#CC#CCC=CCCCCCCCC(=O)O	C=CC(O)C#CC#CCC=CCCCCCCC(O)C(=O)O	RR00067355	2	[#6:1]-[#6:2]	[#6:1]-[#6:2]-[#8].[#8]	Q9ZW95	PF00067		47823.0		True	False	False	Solyc01g094080.2	PF00067			0.7578462258538374	1.792389910165278e-05
M322T631	M338T671	15.99	16.0	0.009999999999999787	22826	24339	21725	MNXM2330	MNXM2785	meta_6	meta_6	VM_6202047	C=CC(O)C#CC#CCC=CCCCCCCCC(=O)O	C=CC(O)C#CC#CCC=CCCCCCCC(O)C(=O)O	RR00067355	2	[#6:1]-[#6:2]	[#6:1]-[#6:2]-[#8].[#8]	B9UJ98	PF00067				False	False	False	Solyc10g007900.2	PF00067			0.5866727874311707	0.002583940988176457
M651T678	M665T1576	15.99	16.0	0.009999999999999787	16393	11179	16589	MNXM1807	MNXM2961	meta_6	meta_6	VM_6202047	C=CC(O)C#CC#CCC=CCCCCCCCC(=O)O	C=CC(O)C#CC#CCC=CCCCCCCC(O)C(=O)O	RR00067355	2	[#6:1]-[#6:2]	[#6:1]-[#6:2]-[#8].[#8]	Q0JF01	PF00067				False	False	False	Solyc12g045020.1	PF00067	0.6355240778729571	0.0008463486677910791
M322T631	M338T671	15.99	16.0	0.009999999999999787	35090	23650	23126	MNXM2845	MNXM3721	meta_6	meta_6	VM_6202047	C=CC(O)C#CC#CCC=CCCCCCCCC(=O)O	C=CC(O)C#CC#CCC=CCCCCCCC(O)C(=O)O	RR00021367	2	[#6:1]-[#6:2]	[#6:1](-[#6:2])-[#8].[#8]	Q9ZW95	PF00067		47819.0		True	False	False	Solyc07g006890.1	PF00067			0.7706810355695475	1.051116255317137e-05
M322T631	M338T671	15.99	16.0	0.009999999999999787	33021	26252	8911	MNXM146122	MNXM56859	meta_6	meta_6	VM_6202047	C=CC(O)C#CC#CCC=CCCCCCCCC(=O)O	C=CC(O)C#CC#CCC=CCCCCCCC(O)C(=O)O	RR00021367	2	[#6:1]-[#6:2]	[#6:1](-[#6:2])-[#8].[#8]	E9RFT0	PF00970;PF00111;PF00175				False	False	False	Solyc03g005190.2	PF00111			-0.6257209999169383	0.0010746176283399026
M322T631	M338T671	15.99	16.0	0.009999999999999787	17613	13307	24060	MNXM10227	MNXM8153	meta_6	meta_6	VM_6202047	C=CC(O)C#CC#CCC=CCCCCCCCC(=O)O	C=CC(O)C#CC#CCC=CCCCCCCC(O)C(=O)O	RR00021367	2	[#6:1]-[#6:2]	[#6:1](-[#6:2])-[#8].[#8]	O52644	PF00970;PF00111;PF00175				False	False	False	Solyc08g083360.2	PF00111			-0.5518651784678036	0.0051772318515277286
M328T929	M327T802	-2.02	-2.009999999999991	0.010000000000009113	35247	3553	1462	MNXM11432	MNXM28763	meta_6	meta_6	VM_6515185	C=CC(O)C#CC#CCC=CCCCCCCCC(=O)O	C=CC(O)C#CC#CCC=CCCCCCC=CC(=O)O	RR00154169	12	[#6:1](=[#8:2])-[#6:3]-[#6:4]-[#6:5]-[#6:6]-[#6:7]-[#6:8]-[#6:9]-[#6:10]	[#1:22].[#6:1](=[#8:2])-,:[#6:3]=[#6:4]-,:[#6:5]-[#6:6]-[#6:7]-[#6:8]-[#6:9]-[#6:10].[#7]1:[#6]:[#7]:[#6]2:[#7](-[#6]3-[#6](-[#8]-[#15](=[#8])(-[#8])-[#8])-[#6](-[#8])-[#6](-[#6]-[#8]-[#15](-[#8]-[#15](-[#8]-[#6]-[#6]4-[#8]-[#6](-[#7]5-[#6]=[#6]-[#6]-[#6](-[#6](=[#7])-[#8])=[#6]-5)-[#6](-[#6]-4-[#8])-[#8])(=[#8])-[#8])(=[#8])-[#8])-[#8]-3):[#6]:[#7]:[#6]:2:[#6]:1-[#7]	Q91YR9	PF16884;PF00107				False	False	False	Solyc02g069250.2	PF08240,PF00107	0.6437451352245307	0.0006883979869365381	0.5167820334721435	0.009718447022388116
M360T930	M376T548	15.99	16.0	0.009999999999999787	7832	5176	18419	MNXM402	MNXM28700	meta_6	meta_6	VM_1653155	C=CC(O)C#CC#CCC=CCCCCCCCC(=O)O	C=CC(O)C#CC#CCC=CCCCC(O)CCCC(=O)O	RR00121696	8	[#6:1](-[#6:2]-[#6:3]-[#6:4]-[#6:5]-[#6:6])-[#6:15]-[#6:16]-[#6:17]	[#6:1](-[#6:2](-[#6:3]-[#6:4]-[#6:5]-[#6:6])-[#8])-[#6:15]-[#6:16]-[#6:17].[#8]	Q7EZR4	PF00067		45087.0		True	False	False	Solyc10g078220.1	PF00067	0.503022178662697	0.012228256637467093
M360T930	M376T548	15.99	16.0	0.009999999999999787	35214	2824	17409	MNXM8474	MNXM3002	meta_6	meta_6	VM_1653155	C=CC(O)C#CC#CCC=CCCCCCCCC(=O)O	C=CC(O)C#CC#CCC=CCCCC(O)CCCC(=O)O	RR00026534	4	[#6:1]-[#6:2]-[#6:3]-[#6:4]-[#6:5]	[#6:1]-[#6:2]-[#6:3](-[#6:4]-[#6:5])-[#8].[#8]	Q9I0R2	PF00487	K00496		R06945	False	True	True	Solyc12g100260.1	PF00487,PF11960	0.6409833448884948	0.0007383516731825099
M360T818	M376T548	15.99	16.0	0.009999999999999787	33291	13458	15738	MNXM38924	MNXM45839	meta_6	meta_6	VM_1653155	C=CC(O)C#CC#CCC=CCCCCCCCC(=O)O	C=CC(O)C#CC#CCC=CCCCC(O)CCCC(=O)O	RR00125976	2	[#6:1]-[#6:2]-[#6:3]	[#6:1]-[#6:2](-[#6:3])-[#8].[#8]	O64989	PF00067	K09587		R07430	False	False	True	Solyc08g079420.2	PF00067	0.5752147242071524	0.003275456730338666
M306T892	M508T485	202.08	202.07999999999998	2.842170943040401e-14	13163	19887	13907	MNXM268	MNXM1758	meta_6	meta_6	VM_5170361	C=CC(O)C#CC#CCC=CCCCCCCCC(=O)O	C=CC(O)C#CC#CCC=CCCCCCCCC(O)=NC(CS)C(O)=NC(C(=O)O)C(C)C	RR00173403	8	[#8:1]-[#6:2](=[#8:3])-[#6:4]-[#6:5]-[#6:6]-[#6:7]	[#15](=[#8])(-[#8])(-[#8]-[#15](=[#8])(-[#8])-[#8])-[#8:3].[#8:1]-[#6:2](-[#6:4]-[#6:5]-[#6:6]-[#6:7])=[#7]-[#6](-[#6](=[#7]-[#6](-[#6](-[#8])=[#8])-[#6](-[#6])-[#6])-[#8])-[#6]-[#16]	P27742	PF00501;PF13193;PF00668;PF00550;PF00975	K12743	23199.0	R04870	True	True	True	Solyc03g097030.2	PF13193,PF00501	0.6067438363167859	0.0016692813977893298
M322T631	M338T671	15.99	16.0	0.009999999999999787	31197	17879	7070	MNXM8323	MNXM9371	meta_6	meta_6	VM_9353065	C=CC(O)C#CC#CCC=CCCCCCCCC(=O)O	C=CC(O)C#CC#CCC=CCC(O)CCCCCC(=O)O	RR00152858	8	[#6:1]-[#6:2]-[#6:3]-[#6:4]-[#6:5]-[#6:6]	[#6:1]-[#6:2]-[#6:3]-[#6:4]-[#6:5](-[#6:6])-[#8].[#8]	M2YJD1	PF00067		35574.0		True	False	False	Solyc10g007900.2	PF00067			0.5866727874311707	0.002583940988176457
M360T818	M376T548	15.99	16.0	0.009999999999999787	9552	7441	2075	MNXM3115	MNXM6928	meta_6	meta_6	VM_9353065	C=CC(O)C#CC#CCC=CCCCCCCCC(=O)O	C=CC(O)C#CC#CCC=CCC(O)CCCCCC(=O)O	RR00055667	6	[#6:1]-[#6:2]-[#6:3]-[#6:4]	[#6:1]-[#6:2]-[#6:3]-[#6:4]-[#8].[#8]	P11712	PF00067	K17719		R08326	False	True	True	Solyc10g078280.2	PF00067	-0.5046437567588817	0.011907306627345862
M322T631	M338T671	15.99	16.0	0.009999999999999787	26608	26357	15558	MNXM23	MNXM392	meta_6	meta_6	VM_9353065	C=CC(O)C#CC#CCC=CCCCCCCCC(=O)O	C=CC(O)C#CC#CCC=CCC(O)CCCCCC(=O)O	RR00140912	2	[#6:1]-[#6:2]	[#8]-[#6:1]-[#6:2].[#8]-[#6](=[#8])-[#6](-[#6])-[#7]	P21549	PF00266		22855.0	R00585	True	False	False	Solyc05g055000.2	PF00266			-0.6285498737334249	0.0010038832448519871
M322T631	M327T755	15.01	15.009999999999991	8.881784197001252e-15	30835	20067	25997	MNXM353	MNXM6307	meta_6	meta_6	VM_2274955	C=CC(O)C#CC#CCC=CCCCCCCCC(=O)O	C=CC(O)C#CC#CCC=CCCCCCCCC(=O)ON	RR00113004	6	[#6:1](-[#6:2])-[#6:3]-[#8:4]	[#6:1](-[#6:2])-[#6:3]-[#8:4]-[#7].[#7]1:[#6]:[#7]:[#6]2:[#7](-[#6]3-[#6](-[#8]-[#15](=[#8])(-[#8])-[#8])-[#6](-[#8])-[#6](-[#6]-[#8]-[#15](-[#8]-[#15](-[#8]-[#6]-[#6]4-[#8]-[#6](-[#7]5-[#6]=[#6]-[#6]-[#6](-[#6](=[#7])-[#8])=[#6]-5)-[#6](-[#6]-4-[#8])-[#8])(=[#8])-[#8])(=[#8])-[#8])-[#8]-3):[#6]:[#7]:[#6]:2:[#6]:1-[#7]	A2Z3S5	PF00743				False	False	False	Solyc06g060610.2	PF00743	0.518915470507744	0.009370567961571678
M592T784	M589T1006	-2.02	-2.009999999999991	0.010000000000009113	29162	14632	4054	MNXM145645	MNXM146695	meta_6	meta_6	VM_2726267	C=CC(O)C#CC#CCC=CCCCCCCCC(=O)O	C=CC(O)C#CC#CCC=CCCC=CCCCC(=O)O	RR00022301	6	[#6:1]-[#6:2]-[#6:3]-[#6:4]-[#6:5]-[#6:6]-[#6:7]-[#6:8]	[#6:1]-[#6:2]-[#6:3]-,:[#6:4]=[#6:5]-,:[#6:6]-[#6:7]-[#6:8].[#8]	O60427	PF00173;PF00487		46063.0		True	False	False	Solyc10g009030.2	PF00487,PF08557	0.6582143315469681	0.000471531226356459
M592T784	M590T1010	-2.02	-2.009999999999991	0.010000000000009113	17148	15853	19577	MNXM146022	MNXM145986	meta_6	meta_6	VM_2726267	C=CC(O)C#CC#CCC=CCCCCCCCC(=O)O	C=CC(O)C#CC#CCC=CCCC=CCCCC(=O)O	RR00163934	2	[#6:1]-[#6:2]-[#6:3]-[#6:4]	[#1:6].[#6:1][#6:2]=[#6:3]-,:[#6:4].[#7]1:[#6]:[#7]:[#6]2:[#7](-[#6]3-[#6](-[#8]-[#15](=[#8])(-[#8])-[#8])-[#6](-[#8])-[#6](-[#6]-[#8]-[#15](-[#8]-[#15](-[#8]-[#6]-[#6]4-[#8]-[#6](-[#7]5-[#6]=[#6]-[#6]-[#6](-[#6](=[#7])-[#8])=[#6]-5)-[#6](-[#6]-4-[#8])-[#8])(=[#8])-[#8])(=[#8])-[#8])-[#8]-3):[#6]:[#7]:[#6]:2:[#6]:1-[#7]	Q9N5Y2	PF02544;PF00240				False	False	False	Solyc02g081960.2	PF00240,PF01805,PF12230	0.7933528448911269	3.7502577263534098e-06
M307T892	M288T624	-2.02	-2.009999999999991	0.010000000000009113	15551	14632	14674	MNXM145645	MNXM146700	meta_6	meta_6	VM_6001653	C=CC(O)C#CC#CCC=CCCCCCCCC(=O)O	C=CC(O)C#CC#CCC=CCCCC=CCCC(=O)O	RR00022301	6	[#6:1]-[#6:2]-[#6:3]-[#6:4]-[#6:5]-[#6:6]-[#6:7]-[#6:8]	[#6:1]-[#6:2]-[#6:3]-,:[#6:4]=[#6:5]-,:[#6:6]-[#6:7]-[#6:8].[#8]	O95864	PF00173;PF00487		46067.0		True	False	False	Solyc10g009030.2	PF00487,PF08557			0.5378394231769528	0.006712573711272471
M322T761	M263T1547	-2.02	-2.009999999999991	0.010000000000009113	14960	11688	26660	MNXM6133	MNXM2957	meta_6	meta_6	VM_6001653	C=CC(O)C#CC#CCC=CCCCCCCCC(=O)O	C=CC(O)C#CC#CCC=CCCCC=CCCC(=O)O	RR00108218	2	[#6:1]-[#6:2]-[#6:3]-[#6:4]	[#1:8].[#1:6].[#6:1]-[#6:2]=[#6:3]-,:[#6:4]	Q9SE20	PF01593	K00514		R09658	False	False	True	Solyc02g085250.2	PF01593			0.5079350233700193	0.011277195418684773
M307T892	M312T687	-2.02	-2.009999999999991	0.010000000000009113	17440	26161	23224	MNXM1338	MNXM3123	meta_6	meta_6	VM_6001653	C=CC(O)C#CC#CCC=CCCCCCCCC(=O)O	C=CC(O)C#CC#CCC=CCCCC=CCCC(=O)O	RR00060012	2	[#6:1]-[#6:2]-[#6:3]-[#6:4]	[#1:8].[#1:6].[#6:1][#6:2]=[#6:3]-,:[#6:4]	Q01671	PF01593		30922.0		True	False	False	Solyc01g079090.2	PF01593	-0.5601830265689791	0.004414728591724052
M651T632	M665T1576	15.99	16.0	0.009999999999999787	21498	7441	25391	MNXM3115	MNXM6891	meta_6	meta_6	VM_3118521	C=CC(O)C#CC#CCC=CCCCCCCCC(=O)O	C=CC(O)C#CC#CCC=CC(O)CCCCCCC(=O)O	RR00005547	4	[#6:1]-[#6:2]-[#6:3]-[#6:4]	[#6:1]-[#6:2]-[#6:3](-[#6:4])-[#8].[#8]	P20813	PF00067	K17709		R08325	False	True	True	Solyc12g045020.1	PF00067	0.5481436903263306	0.005552546253877929
M329T717	M345T1054	15.99	16.0	0.009999999999999787	41831	8771	10871	MNXM2022	MNXM30116	meta_6	meta_6	VM_3118521	C=CC(O)C#CC#CCC=CCCCCCCCC(=O)O	C=CC(O)C#CC#CCC=CC(O)CCCCCCC(=O)O	RR00069937	4	[#6:1](-[#6:2]=[#6:3])-[#6:5]-[#6:6]	[#6:1](-[#6:2]=[#6:3])(-[#6:5]-[#6:6])-[#8]	Q00G65	PF00067	K21069		R11055	False	True	True	Solyc07g006140.2	PF00067	0.710968167860504	9.856338700050523e-05
M329T717	M345T1054	15.99	16.0	0.009999999999999787	7192	8771	16893	MNXM2022	MNXM30303	meta_6	meta_6	VM_3118521	C=CC(O)C#CC#CCC=CCCCCCCCC(=O)O	C=CC(O)C#CC#CCC=CC(O)CCCCCCC(=O)O	RR00069937	4	[#6:1](-[#6:2]=[#6:3])-[#6:5]-[#6:6]	[#6:1](-[#6:2]=[#6:3])(-[#6:5]-[#6:6])-[#8]	Q00G65	PF00067				False	False	False	Solyc07g006140.2	PF00067	0.710968167860504	9.856338700050523e-05
M329T717	M345T1054	15.99	16.0	0.009999999999999787	29005	8771	10871	MNXM2022	MNXM30116	meta_6	meta_6	VM_3118521	C=CC(O)C#CC#CCC=CCCCCCCCC(=O)O	C=CC(O)C#CC#CCC=CC(O)CCCCCCC(=O)O	RR00069937	4	[#6:1](-[#6:2]=[#6:3])-[#6:5]-[#6:6]	[#6:1](-[#6:2]=[#6:3])(-[#6:5]-[#6:6])-[#8]	Q00G65	PF00067				False	False	False	Solyc07g006140.2	PF00067	0.710968167860504	9.856338700050523e-05
M360T930	M376T548	15.99	16.0	0.009999999999999787	1526	24862	5452	MNXM97388	MNXM97387	meta_6	meta_6	VM_3118521	C=CC(O)C#CC#CCC=CCCCCCCCC(=O)O	C=CC(O)C#CC#CCC=CC(O)CCCCCCC(=O)O	RR00125976	2	[#6:1]-[#6:2]-[#6:3]	[#6:1]-[#6:2](-[#6:3])-[#8].[#8]	Q6JTJ0	PF00067				False	False	False	Solyc10g078220.1	PF00067	0.503022178662697	0.012228256637467093
M360T930	M376T548	15.99	16.0	0.009999999999999787	27644	1835	5682	MNXM3796	MNXM33191	meta_6	meta_6	VM_3118521	C=CC(O)C#CC#CCC=CCCCCCCCC(=O)O	C=CC(O)C#CC#CCC=CC(O)CCCCCCC(=O)O	RR00125976	2	[#6:1]-[#6:2]-[#6:3]	[#6:1]-[#6:2](-[#6:3])-[#8].[#8]	Q64658	PF00067				False	False	False	Solyc05g011970.2	PF00067	0.6202228391610294	0.0012244027227105456
M360T930	M376T548	15.99	16.0	0.009999999999999787	27775	16407	14237	MNXM5939	MNXM5583	meta_6	meta_6	VM_3118521	C=CC(O)C#CC#CCC=CCCCCCCCC(=O)O	C=CC(O)C#CC#CCC=CC(O)CCCCCCC(=O)O	RR00125976	2	[#6:1]-[#6:2]-[#6:3]	[#6:1]-[#6:2](-[#6:3])-[#8].[#8]	Q6JTJ0	PF00067		31978.0		True	False	False	Solyc09g014900.2	PF00067	0.565975344586616	0.0039415356542105194
M322T761	M338T671	15.99	16.0	0.009999999999999787	26139	9454	20350	MNXM132	MNXM606	meta_6	meta_6	VM_3118521	C=CC(O)C#CC#CCC=CCCCCCCCC(=O)O	C=CC(O)C#CC#CCC=CC(O)CCCCCCC(=O)O	RR00119658	2	[#6:1]-[#6:2]	[#1:5].[#6:1]-[#6:2]-[#8]	Q97I09	PF02401;PF00575		24828.0		True	False	False	Solyc08g066140.2	PF00575			-0.5001910597975934	0.012805660937851076
M300T668	M307T892	2.02	2.019999999999982	1.8207657603852567e-14	33949	14159	23981	MNXM10466	MNXM10467	meta_6	meta_6	VM_1895331	C=CC(O)C#CC#CCC=CCCCCCCCC(=O)O	C=CC(O)C#CC#CCCCCCCCCCCC(=O)O	RR00105443	4	[#6:1]-[#6:2]-[#6:3]=[#6:4]	[#6:1]-[#6:2]-[#6:3]-[#6:4]	Q594P3	PF11960;PF00487				False	False	False	Solyc12g100240.1	PF00487,PF11960	0.6037339595811222	0.0017855749348867733
M300T668	M306T892	2.02	2.019999999999982	1.8207657603852567e-14	23551	14159	23981	MNXM10466	MNXM10467	meta_6	meta_6	VM_1895331	C=CC(O)C#CC#CCC=CCCCCCCCC(=O)O	C=CC(O)C#CC#CCCCCCCCCCCC(=O)O	RR00105443	4	[#6:1]-[#6:2]-[#6:3]=[#6:4]	[#6:1]-[#6:2]-[#6:3]-[#6:4]	Q594P3	PF11960;PF00487		37602.0		True	False	False	Solyc12g049030.1	PF00487,PF11960	0.5417089311025338	0.006255272065466838
M300T668	M307T892	2.02	2.019999999999982	1.8207657603852567e-14	39771	14159	23981	MNXM10466	MNXM10467	meta_6	meta_6	VM_1895331	C=CC(O)C#CC#CCC=CCCCCCCCC(=O)O	C=CC(O)C#CC#CCCCCCCCCCCC(=O)O	RR00105443	4	[#6:1]-[#6:2]-[#6:3]=[#6:4]	[#6:1]-[#6:2]-[#6:3]-[#6:4]	Q594P3	PF11960;PF00487				False	False	False	Solyc12g100260.1	PF00487,PF11960	0.581593722847569	0.002873394380927352
M300T668	M306T892	2.02	2.019999999999982	1.8207657603852567e-14	40765	20677	27334	MNXM13869	MNXM13868	meta_6	meta_6	VM_1895331	C=CC(O)C#CC#CCC=CCCCCCCCC(=O)O	C=CC(O)C#CC#CCCCCCCCCCCC(=O)O	RR00101935	4	[#6:1](-,:[#6:2]-[#6:3])=[#6:6]-,:[#6:7]-[#6:8]	[#6:1](-[#6:2]-[#6:3])-[#6:6]-[#6:7]-[#6:8]	Q56VS4	PF11960;PF00487				False	False	False	Solyc12g100250.1	PF00487,PF11960	0.5697955377977197	0.003653467985092792
M327T755	M328T773	2.02	2.019999999999982	1.8207657603852567e-14	39239	22894	21312	MNXM7978	MNXM9560	meta_6	meta_6	VM_1895331	C=CC(O)C#CC#CCC=CCCCCCCCC(=O)O	C=CC(O)C#CC#CCCCCCCCCCCC(=O)O	RR00105945	4	[#6:1]-[#6:2]-,:[#6:3]=[#6:4]-,:[#6:5]-[#6:6]	[#6:1]-[#6:2]-[#6:3]-[#6:4]-[#6:5]-[#6:6]	P46313	PF11960;PF00487				False	False	False	Solyc12g100240.1	PF00487,PF11960			0.6692630734596867	0.0003484504559390114
M331T707	M307T892	2.02	2.019999999999982	1.8207657603852567e-14	38631	21275	7441	MNXM6740	MNXM3115	meta_6	meta_6	VM_1895331	C=CC(O)C#CC#CCC=CCCCCCCCC(=O)O	C=CC(O)C#CC#CCCCCCCCCCCC(=O)O	RR00185483	4	[#6:1]=[#6:2]-[#6:3]-[#6:4]	[#6:1]-[#6:2]-[#6:3]-[#6:4]	P20813	PF00067	K17709		R08324	False	True	True	Solyc10g007930.2	PF00067	0.5223866029381824	0.008826645836267888
M288T624	M307T892	2.02	2.019999999999982	1.8207657603852567e-14	25150	5232	24530	MNXM9573	MNXM9571	meta_6	meta_6	VM_1895331	C=CC(O)C#CC#CCC=CCCCCCCCC(=O)O	C=CC(O)C#CC#CCCCCCCCCCCC(=O)O	RR00179045	4	[#6:1](-[#6:2])-,:[#6:3]=[#6:4]-,:[#6:5]-[#6:6]	[#6:1](-[#6:2])-[#6:3]-[#6:4]-[#6:5]-[#6:6]	Q56VS4	PF11960;PF00487				False	False	False	Solyc10g009030.2	PF00487,PF08557	0.5378394231769528	0.006712573711272471
M327T755	M328T655	2.02	2.019999999999982	1.8207657603852567e-14	21071	17311	9067	MNXM9565	MNXM9563	meta_6	meta_6	VM_1895331	C=CC(O)C#CC#CCC=CCCCCCCCC(=O)O	C=CC(O)C#CC#CCCCCCCCCCCC(=O)O	RR00179045	4	[#6:1](-[#6:2])-,:[#6:3]=[#6:4]-,:[#6:5]-[#6:6]	[#6:1](-[#6:2])-[#6:3]-[#6:4]-[#6:5]-[#6:6]	Q56VS4	PF11960;PF00487				False	False	False	Solyc12g100240.1	PF00487,PF11960			0.8426414062336034	2.391519812604705e-07
M301T764	M306T892	2.02	2.019999999999982	1.8207657603852567e-14	26186	17910	17540	MNXM49574	MNXM49510	meta_6	meta_6	VM_1895331	C=CC(O)C#CC#CCC=CCCCCCCCC(=O)O	C=CC(O)C#CC#CCCCCCCCCCCC(=O)O	RR00105945	4	[#6:1]-[#6:2]-,:[#6:3]=[#6:4]-,:[#6:5]-[#6:6]	[#6:1]-[#6:2]-[#6:3]-[#6:4]-[#6:5]-[#6:6]	P9WNZ3	PF00487				False	False	False	Solyc10g011820.2	PF00487,PF00173	0.5239825736354217	0.008585500760265081
M301T764	M306T892	2.02	2.019999999999982	1.8207657603852567e-14	11629	21977	10685	MNXM7979	MNXM9561	meta_6	meta_6	VM_1895331	C=CC(O)C#CC#CCC=CCCCCCCCC(=O)O	C=CC(O)C#CC#CCCCCCCCCCCC(=O)O	RR00105945	4	[#6:1]-[#6:2]-,:[#6:3]=[#6:4]-,:[#6:5]-[#6:6]	[#6:1]-[#6:2]-[#6:3]-[#6:4]-[#6:5]-[#6:6]	Q9Y8H5	PF00487				False	False	False	Solyc12g100240.1	PF00487,PF11960	0.5022779239869779	0.01237792849490895
M322T631	M306T892	2.02	2.019999999999982	1.8207657603852567e-14	35169	10685	26751	MNXM9561	MNXM73875	meta_6	meta_6	VM_1895331	C=CC(O)C#CC#CCC=CCCCCCCCC(=O)O	C=CC(O)C#CC#CCCCCCCCCCCC(=O)O	RR00105945	4	[#6:1]-[#6:2]-,:[#6:3]=[#6:4]-,:[#6:5]-[#6:6]	[#6:1]-[#6:2]-[#6:3]-[#6:4]-[#6:5]-[#6:6]	Q9SZ42	PF10520				False	False	False	Solyc07g064410.1	PF10520	0.6674124369777409	0.000366873844043976
M322T631	M306T892	2.02	2.019999999999982	1.8207657603852567e-14	9248	22275	21977	MNXM9576	MNXM7979	meta_6	meta_6	VM_1895331	C=CC(O)C#CC#CCC=CCCCCCCCC(=O)O	C=CC(O)C#CC#CCCCCCCCCCCC(=O)O	RR00105945	4	[#6:1]-[#6:2]-,:[#6:3]=[#6:4]-,:[#6:5]-[#6:6]	[#6:1]-[#6:2]-[#6:3]-[#6:4]-[#6:5]-[#6:6]	Q9Z122	PF00173;PF00487				False	False	False	Solyc03g025950.2	PF00173	0.5145604493536211	0.01009199535699037
M322T631	M306T892	2.02	2.019999999999982	1.8207657603852567e-14	27252	27088	24214	MNXM9567	MNXM7974	meta_6	meta_6	VM_1895331	C=CC(O)C#CC#CCC=CCCCCCCCC(=O)O	C=CC(O)C#CC#CCCCCCCCCCCC(=O)O	RR00105945	4	[#6:1]-[#6:2]-,:[#6:3]=[#6:4]-,:[#6:5]-[#6:6]	[#6:1]-[#6:2]-[#6:3]-[#6:4]-[#6:5]-[#6:6]	Q9Z122	PF00173;PF00487				False	False	False	Solyc03g025950.2	PF00173	0.5145604493536211	0.01009199535699037
M322T631	M306T892	2.02	2.019999999999982	1.8207657603852567e-14	39023	4210	8085	MNXM7980	MNXM6593	meta_6	meta_6	VM_1895331	C=CC(O)C#CC#CCC=CCCCCCCCC(=O)O	C=CC(O)C#CC#CCCCCCCCCCCC(=O)O	RR00105945	4	[#6:1]-[#6:2]-,:[#6:3]=[#6:4]-,:[#6:5]-[#6:6]	[#6:1]-[#6:2]-[#6:3]-[#6:4]-[#6:5]-[#6:6]	Q9Z122	PF00173;PF00487				False	False	False	Solyc03g025950.2	PF00173	0.5145604493536211	0.01009199535699037
M322T631	M306T892	2.02	2.019999999999982	1.8207657603852567e-14	13723	6633	12911	MNXM7981	MNXM6594	meta_6	meta_6	VM_1895331	C=CC(O)C#CC#CCC=CCCCCCCCC(=O)O	C=CC(O)C#CC#CCCCCCCCCCCC(=O)O	RR00105945	4	[#6:1]-[#6:2]-,:[#6:3]=[#6:4]-,:[#6:5]-[#6:6]	[#6:1]-[#6:2]-[#6:3]-[#6:4]-[#6:5]-[#6:6]	Q9Z122	PF00173;PF00487				False	False	False	Solyc03g025950.2	PF00173	0.5145604493536211	0.01009199535699037
M327T755	M327T847	2.02	2.019999999999982	1.8207657603852567e-14	15594	24392	9232	MNXM9562	MNXM13871	meta_6	meta_6	VM_1895331	C=CC(O)C#CC#CCC=CCCCCCCCC(=O)O	C=CC(O)C#CC#CCCCCCCCCCCC(=O)O	RR00105945	4	[#6:1]-[#6:2]-,:[#6:3]=[#6:4]-,:[#6:5]-[#6:6]	[#6:1]-[#6:2]-[#6:3]-[#6:4]-[#6:5]-[#6:6]	P20388	PF00487				False	False	False	Solyc12g100250.1	PF00487,PF11960			0.5556787370288574	0.004814953337153588
M322T631	M307T892	2.02	2.019999999999982	1.8207657603852567e-14	38476	940	22894	MNXM9575	MNXM7978	meta_6	meta_6	VM_1895331	C=CC(O)C#CC#CCC=CCCCCCCCC(=O)O	C=CC(O)C#CC#CCCCCCCCCCCC(=O)O	RR00105945	4	[#6:1]-[#6:2]-,:[#6:3]=[#6:4]-,:[#6:5]-[#6:6]	[#6:1]-[#6:2]-[#6:3]-[#6:4]-[#6:5]-[#6:6]	O95864	PF00173;PF00487				False	False	False	Solyc03g025950.2	PF00173	0.5145604493536211	0.01009199535699037
M322T631	M306T892	2.02	2.019999999999982	1.8207657603852567e-14	12880	24530	9067	MNXM9571	MNXM9563	meta_6	meta_6	VM_1895331	C=CC(O)C#CC#CCC=CCCCCCCCC(=O)O	C=CC(O)C#CC#CCCCCCCCCCCC(=O)O	RR00105945	4	[#6:1]-[#6:2]-,:[#6:3]=[#6:4]-,:[#6:5]-[#6:6]	[#6:1]-[#6:2]-[#6:3]-[#6:4]-[#6:5]-[#6:6]	Q9Z122	PF00173;PF00487				False	False	False	Solyc03g025950.2	PF00173	0.5145604493536211	0.01009199535699037
M322T631	M306T892	2.02	2.019999999999982	1.8207657603852567e-14	26103	22275	25604	MNXM9576	MNXM9568	meta_6	meta_6	VM_1895331	C=CC(O)C#CC#CCC=CCCCCCCCC(=O)O	C=CC(O)C#CC#CCCCCCCCCCCC(=O)O	RR00105945	4	[#6:1]-[#6:2]-,:[#6:3]=[#6:4]-,:[#6:5]-[#6:6]	[#6:1]-[#6:2]-[#6:3]-[#6:4]-[#6:5]-[#6:6]	Q9SZ42	PF10520				False	False	False	Solyc07g064410.1	PF10520	0.6674124369777409	0.000366873844043976
M322T631	M306T892	2.02	2.019999999999982	1.8207657603852567e-14	41552	5232	17311	MNXM9573	MNXM9565	meta_6	meta_6	VM_1895331	C=CC(O)C#CC#CCC=CCCCCCCCC(=O)O	C=CC(O)C#CC#CCCCCCCCCCCC(=O)O	RR00105945	4	[#6:1]-[#6:2]-,:[#6:3]=[#6:4]-,:[#6:5]-[#6:6]	[#6:1]-[#6:2]-[#6:3]-[#6:4]-[#6:5]-[#6:6]	Q9Z122	PF00173;PF00487				False	False	False	Solyc03g025950.2	PF00173	0.5145604493536211	0.01009199535699037
M322T631	M307T892	2.02	2.019999999999982	1.8207657603852567e-14	29465	26171	22053	MNXM7982	MNXM6595	meta_6	meta_6	VM_1895331	C=CC(O)C#CC#CCC=CCCCCCCCC(=O)O	C=CC(O)C#CC#CCCCCCCCCCCC(=O)O	RR00105945	4	[#6:1]-[#6:2]-,:[#6:3]=[#6:4]-,:[#6:5]-[#6:6]	[#6:1]-[#6:2]-[#6:3]-[#6:4]-[#6:5]-[#6:6]	O95864	PF00173;PF00487				False	False	False	Solyc03g025950.2	PF00173	0.5145604493536211	0.01009199535699037
M322T631	M306T892	2.02	2.019999999999982	1.8207657603852567e-14	12871	26137	5891	MNXM9570	MNXM7977	meta_6	meta_6	VM_1895331	C=CC(O)C#CC#CCC=CCCCCCCCC(=O)O	C=CC(O)C#CC#CCCCCCCCCCCC(=O)O	RR00105945	4	[#6:1]-[#6:2]-,:[#6:3]=[#6:4]-,:[#6:5]-[#6:6]	[#6:1]-[#6:2]-[#6:3]-[#6:4]-[#6:5]-[#6:6]	Q9Z122	PF00173;PF00487				False	False	False	Solyc03g025950.2	PF00173	0.5145604493536211	0.01009199535699037
M301T764	M306T892	2.02	2.019999999999982	1.8207657603852567e-14	19057	8085	2459	MNXM6593	MNXM7971	meta_6	meta_6	VM_1895331	C=CC(O)C#CC#CCC=CCCCCCCCC(=O)O	C=CC(O)C#CC#CCCCCCCCCCCC(=O)O	RR00105945	4	[#6:1]-[#6:2]-,:[#6:3]=[#6:4]-,:[#6:5]-[#6:6]	[#6:1]-[#6:2]-[#6:3]-[#6:4]-[#6:5]-[#6:6]	P59668	PF00487				False	False	False	Solyc10g011820.2	PF00487,PF00173	0.5239825736354217	0.008585500760265081
M301T764	M307T892	2.02	2.019999999999982	1.8207657603852567e-14	3228	12911	10737	MNXM6594	MNXM7972	meta_6	meta_6	VM_1895331	C=CC(O)C#CC#CCC=CCCCCCCCC(=O)O	C=CC(O)C#CC#CCCCCCCCCCCC(=O)O	RR00105945	4	[#6:1]-[#6:2]-,:[#6:3]=[#6:4]-,:[#6:5]-[#6:6]	[#6:1]-[#6:2]-[#6:3]-[#6:4]-[#6:5]-[#6:6]	Q9Y8H5	PF00487				False	False	False	Solyc12g100240.1	PF00487,PF11960	0.5022779239869779	0.01237792849490895
M301T764	M306T892	2.02	2.019999999999982	1.8207657603852567e-14	8684	2459	16572	MNXM7971	MNXM9557	meta_6	meta_6	VM_1895331	C=CC(O)C#CC#CCC=CCCCCCCCC(=O)O	C=CC(O)C#CC#CCCCCCCCCCCC(=O)O	RR00105945	4	[#6:1]-[#6:2]-,:[#6:3]=[#6:4]-,:[#6:5]-[#6:6]	[#6:1]-[#6:2]-[#6:3]-[#6:4]-[#6:5]-[#6:6]	Q949X0	PF00487				False	False	False	Solyc10g011820.2	PF00487,PF00173	0.5239825736354217	0.008585500760265081
M301T764	M306T892	2.02	2.019999999999982	1.8207657603852567e-14	11261	24214	16572	MNXM7974	MNXM9557	meta_6	meta_6	VM_1895331	C=CC(O)C#CC#CCC=CCCCCCCCC(=O)O	C=CC(O)C#CC#CCCCCCCCCCCC(=O)O	RR00105945	4	[#6:1]-[#6:2]-,:[#6:3]=[#6:4]-,:[#6:5]-[#6:6]	[#6:1]-[#6:2]-[#6:3]-[#6:4]-[#6:5]-[#6:6]	P46313	PF11960;PF00487				False	False	False	Solyc10g011820.2	PF00487,PF00173	0.5239825736354217	0.008585500760265081
M327T755	M328T655	2.02	2.019999999999982	1.8207657603852567e-14	10733	21312	23401	MNXM9560	MNXM7973	meta_6	meta_6	VM_1895331	C=CC(O)C#CC#CCC=CCCCCCCCC(=O)O	C=CC(O)C#CC#CCCCCCCCCCCC(=O)O	RR00105945	4	[#6:1]-[#6:2]-,:[#6:3]=[#6:4]-,:[#6:5]-[#6:6]	[#6:1]-[#6:2]-[#6:3]-[#6:4]-[#6:5]-[#6:6]	P48623	PF11960;PF00487				False	False	False	Solyc12g100240.1	PF00487,PF11960			0.8426414062336034	2.391519812604705e-07
M327T755	M328T655	2.02	2.019999999999982	1.8207657603852567e-14	6017	22894	22053	MNXM7978	MNXM6595	meta_6	meta_6	VM_1895331	C=CC(O)C#CC#CCC=CCCCCCCCC(=O)O	C=CC(O)C#CC#CCCCCCCCCCCC(=O)O	RR00105945	4	[#6:1]-[#6:2]-,:[#6:3]=[#6:4]-,:[#6:5]-[#6:6]	[#6:1]-[#6:2]-[#6:3]-[#6:4]-[#6:5]-[#6:6]	P48623	PF11960;PF00487				False	False	False	Solyc12g100250.1	PF00487,PF11960			0.875279220945725	2.1743434826806873e-08
M327T755	M328T655	2.02	2.019999999999982	1.8207657603852567e-14	40919	26171	26137	MNXM7982	MNXM9570	meta_6	meta_6	VM_1895331	C=CC(O)C#CC#CCC=CCCCCCCCC(=O)O	C=CC(O)C#CC#CCCCCCCCCCCC(=O)O	RR00105945	4	[#6:1]-[#6:2]-,:[#6:3]=[#6:4]-,:[#6:5]-[#6:6]	[#6:1]-[#6:2]-[#6:3]-[#6:4]-[#6:5]-[#6:6]	Q9Y8H5	PF00487				False	False	False	Solyc12g049030.1	PF00487,PF11960			0.7444414999964218	3.0269067092598713e-05
M327T755	M327T847	2.02	2.019999999999982	1.8207657603852567e-14	6131	22053	5891	MNXM6595	MNXM7977	meta_6	meta_6	VM_1895331	C=CC(O)C#CC#CCC=CCCCCCCCC(=O)O	C=CC(O)C#CC#CCCCCCCCCCCC(=O)O	RR00105945	4	[#6:1]-[#6:2]-,:[#6:3]=[#6:4]-,:[#6:5]-[#6:6]	[#6:1]-[#6:2]-[#6:3]-[#6:4]-[#6:5]-[#6:6]	Q9Y8H5	PF00487				False	False	False	Solyc12g100260.1	PF00487,PF11960			0.5365054455307525	0.006876553468412942
M327T755	M328T849	2.02	2.019999999999982	1.8207657603852567e-14	37030	940	26171	MNXM9575	MNXM7982	meta_6	meta_6	VM_1895331	C=CC(O)C#CC#CCC=CCCCCCCCC(=O)O	C=CC(O)C#CC#CCCCCCCCCCCC(=O)O	RR00105945	4	[#6:1]-[#6:2]-,:[#6:3]=[#6:4]-,:[#6:5]-[#6:6]	[#6:1]-[#6:2]-[#6:3]-[#6:4]-[#6:5]-[#6:6]	P48623	PF11960;PF00487				False	False	False	Solyc12g100250.1	PF00487,PF11960			0.6897359720194736	0.0001923021022367035
M161T1547	M185T919	2.02	2.019999999999982	1.8207657603852567e-14	38813	4210	27088	MNXM7980	MNXM9567	meta_6	meta_6	VM_1895331	C=CC(O)C#CC#CCC=CCCCCCCCC(=O)O	C=CC(O)C#CC#CCCCCCCCCCCC(=O)O	RR00105945	4	[#6:1]-[#6:2]-,:[#6:3]=[#6:4]-,:[#6:5]-[#6:6]	[#6:1]-[#6:2]-[#6:3]-[#6:4]-[#6:5]-[#6:6]	Q949X0	PF00487				False	False	False	Solyc10g011820.2	PF00487,PF00173			0.6706712923141919	0.0003349745954337693
M161T1547	M185T919	2.02	2.019999999999982	1.8207657603852567e-14	39562	22053	23401	MNXM6595	MNXM7973	meta_6	meta_6	VM_1895331	C=CC(O)C#CC#CCC=CCCCCCCCC(=O)O	C=CC(O)C#CC#CCCCCCCCCCCC(=O)O	RR00105945	4	[#6:1]-[#6:2]-,:[#6:3]=[#6:4]-,:[#6:5]-[#6:6]	[#6:1]-[#6:2]-[#6:3]-[#6:4]-[#6:5]-[#6:6]	P46313	PF11960;PF00487				False	False	False	Solyc10g011820.2	PF00487,PF00173			0.6706712923141919	0.0003349745954337693
M161T1547	M185T919	2.02	2.019999999999982	1.8207657603852567e-14	41505	6633	4210	MNXM7981	MNXM7980	meta_6	meta_6	VM_1895331	C=CC(O)C#CC#CCC=CCCCCCCCC(=O)O	C=CC(O)C#CC#CCCCCCCCCCCC(=O)O	RR00105945	4	[#6:1]-[#6:2]-,:[#6:3]=[#6:4]-,:[#6:5]-[#6:6]	[#6:1]-[#6:2]-[#6:3]-[#6:4]-[#6:5]-[#6:6]	P46312	PF00487				False	False	False	Solyc10g011820.2	PF00487,PF00173			0.6706712923141919	0.0003349745954337693
M161T1547	M185T919	2.02	2.019999999999982	1.8207657603852567e-14	16496	11011	12911	MNXM7976	MNXM6594	meta_6	meta_6	VM_1895331	C=CC(O)C#CC#CCC=CCCCCCCCC(=O)O	C=CC(O)C#CC#CCCCCCCCCCCC(=O)O	RR00105945	4	[#6:1]-[#6:2]-,:[#6:3]=[#6:4]-,:[#6:5]-[#6:6]	[#6:1]-[#6:2]-[#6:3]-[#6:4]-[#6:5]-[#6:6]	Q56VS4	PF11960;PF00487				False	False	False	Solyc10g011820.2	PF00487,PF00173			0.6706712923141919	0.0003349745954337693
M161T1547	M185T919	2.02	2.019999999999982	1.8207657603852567e-14	15323	12911	8085	MNXM6594	MNXM6593	meta_6	meta_6	VM_1895331	C=CC(O)C#CC#CCC=CCCCCCCCC(=O)O	C=CC(O)C#CC#CCCCCCCCCCCC(=O)O	RR00105945	4	[#6:1]-[#6:2]-,:[#6:3]=[#6:4]-,:[#6:5]-[#6:6]	[#6:1]-[#6:2]-[#6:3]-[#6:4]-[#6:5]-[#6:6]	P46312	PF00487				False	False	False	Solyc10g011820.2	PF00487,PF00173			0.6706712923141919	0.0003349745954337693
M161T1547	M185T919	2.02	2.019999999999982	1.8207657603852567e-14	38685	11011	18736	MNXM7976	MNXM9559	meta_6	meta_6	VM_1895331	C=CC(O)C#CC#CCC=CCCCCCCCC(=O)O	C=CC(O)C#CC#CCCCCCCCCCCC(=O)O	RR00105945	4	[#6:1]-[#6:2]-,:[#6:3]=[#6:4]-,:[#6:5]-[#6:6]	[#6:1]-[#6:2]-[#6:3]-[#6:4]-[#6:5]-[#6:6]	Q8GZC3	PF11960;PF00487				False	False	False	Solyc10g011820.2	PF00487,PF00173			0.6706712923141919	0.0003349745954337693
M161T1547	M185T919	2.02	2.019999999999982	1.8207657603852567e-14	9331	10737	2459	MNXM7972	MNXM7971	meta_6	meta_6	VM_1895331	C=CC(O)C#CC#CCC=CCCCCCCCC(=O)O	C=CC(O)C#CC#CCCCCCCCCCCC(=O)O	RR00105945	4	[#6:1]-[#6:2]-,:[#6:3]=[#6:4]-,:[#6:5]-[#6:6]	[#6:1]-[#6:2]-[#6:3]-[#6:4]-[#6:5]-[#6:6]	P46312	PF00487				False	False	False	Solyc10g011820.2	PF00487,PF00173			0.6706712923141919	0.0003349745954337693
M161T1547	M185T919	2.02	2.019999999999982	1.8207657603852567e-14	15955	18736	10737	MNXM9559	MNXM7972	meta_6	meta_6	VM_1895331	C=CC(O)C#CC#CCC=CCCCCCCCC(=O)O	C=CC(O)C#CC#CCCCCCCCCCCC(=O)O	RR00105945	4	[#6:1]-[#6:2]-,:[#6:3]=[#6:4]-,:[#6:5]-[#6:6]	[#6:1]-[#6:2]-[#6:3]-[#6:4]-[#6:5]-[#6:6]	Q56VS4	PF11960;PF00487				False	False	False	Solyc10g011820.2	PF00487,PF00173			0.6706712923141919	0.0003349745954337693
M161T1547	M185T919	2.02	2.019999999999982	1.8207657603852567e-14	29924	8085	24214	MNXM6593	MNXM7974	meta_6	meta_6	VM_1895331	C=CC(O)C#CC#CCC=CCCCCCCCC(=O)O	C=CC(O)C#CC#CCCCCCCCCCCC(=O)O	RR00105945	4	[#6:1]-[#6:2]-,:[#6:3]=[#6:4]-,:[#6:5]-[#6:6]	[#6:1]-[#6:2]-[#6:3]-[#6:4]-[#6:5]-[#6:6]	Q949X0	PF00487				False	False	False	Solyc10g011820.2	PF00487,PF00173			0.6706712923141919	0.0003349745954337693
M330T707	M307T892	2.02	2.019999999999982	1.8207657603852567e-14	26368	13981	22584	MNXM1109	MNXM5738	meta_6	meta_6	VM_1895331	C=CC(O)C#CC#CCC=CCCCCCCCC(=O)O	C=CC(O)C#CC#CCCCCCCCCCCC(=O)O	RR00191964	2	[#6:1][#6:2]=[#6:3]-,:[#6:4]	[#6:1]-[#6:2]-[#6:3]-[#6:4]	O64698	PF00067		33470.0		True	False	False	Solyc10g078240.1	PF00067			0.5017607471781457	0.01248281935999597
M330T707	M307T892	2.02	2.019999999999982	1.8207657603852567e-14	3008	8394	21649	MNXM4292	MNXM8718	meta_6	meta_6	VM_1895331	C=CC(O)C#CC#CCC=CCCCCCCCC(=O)O	C=CC(O)C#CC#CCCCCCCCCCCC(=O)O	RR00177184	2	[#6:1][#6:2]=[#6:3]-,:[#6:4]	[#6:1]-[#6:2]-[#6:3]-[#6:4]	Q9RA05	PF00106				False	False	False	Solyc10g006860.2	PF00106			0.5108460064540428	0.01074305534616372
M331T707	M306T892	2.02	2.019999999999982	1.8207657603852567e-14	14973	13294	22645	MNXM147642	MNXM2437	meta_6	meta_6	VM_1895331	C=CC(O)C#CC#CCC=CCCCCCCCC(=O)O	C=CC(O)C#CC#CCCCCCCCCCCC(=O)O	RR00191964	2	[#6:1][#6:2]=[#6:3]-,:[#6:4]	[#6:1]-[#6:2]-[#6:3]-[#6:4]	A0A140IL90	PF00067				False	False	False	Solyc10g007900.2	PF00067	0.5424788788731068	0.0061674601157615016
M330T707	M307T892	2.02	2.019999999999982	1.8207657603852567e-14	27009	5468	12655	MNXM33449	MNXM33332	meta_6	meta_6	VM_1895331	C=CC(O)C#CC#CCC=CCCCCCCCC(=O)O	C=CC(O)C#CC#CCCCCCCCCCCC(=O)O	RR00005101	2	[#6:1][#6:2]=[#6:3]-,:[#6:4]	[#6:1]-[#6:2]-[#6:3]-[#6:4]	Q8N4Q0	PF08240;PF00107		50595.0		True	False	False	Solyc12g014050.1	PF08240,PF13602	-0.542038490914769	0.006217558923412613
M330T707	M306T892	2.02	2.019999999999982	1.8207657603852567e-14	23683	6567	11110	MNXM5398	MNXM5397	meta_6	meta_6	VM_1895331	C=CC(O)C#CC#CCC=CCCCCCCCC(=O)O	C=CC(O)C#CC#CCCCCCCCCCCC(=O)O	RR00191964	2	[#6:1][#6:2]=[#6:3]-,:[#6:4]	[#6:1]-[#6:2]-[#6:3]-[#6:4]	Q01671	PF01593	K09845		R07517	False	True	True	Solyc01g079090.2	PF01593			-0.5544957839632161	0.004924977135023907
M330T707	M307T892	2.02	2.019999999999982	1.8207657603852567e-14	9747	7277	19367	MNXM5789	MNXM5919	meta_6	meta_6	VM_1895331	C=CC(O)C#CC#CCC=CCCCCCCCC(=O)O	C=CC(O)C#CC#CCCCCCCCCCCC(=O)O	RR00191964	2	[#6:1][#6:2]=[#6:3]-,:[#6:4]	[#6:1]-[#6:2]-[#6:3]-[#6:4]	P17059	PF01593	K09845		R07523	False	False	True	Solyc01g079090.2	PF01593			-0.5601830265689791	0.004414728591724052
M328T849	M307T892	2.02	2.019999999999982	1.8207657603852567e-14	19439	22983	21422	MNXM147743	MNXM147849	meta_6	meta_6	VM_1895331	C=CC(O)C#CC#CCC=CCCCCCCCC(=O)O	C=CC(O)C#CC#CCCCCCCCCCCC(=O)O	RR00191964	2	[#6:1][#6:2]=[#6:3]-,:[#6:4]	[#6:1]-[#6:2]-[#6:3]-[#6:4]	Q9LMI7	PF01756;PF00441;PF02770				False	False	False	Solyc10g008110.2	PF00441,PF02770,PF01756	0.6066385752828889	0.0016732363966384908
M328T849	M307T892	2.02	2.019999999999982	1.8207657603852567e-14	236	395	11991	MNXM147374	MNXM147840	meta_6	meta_6	VM_1895331	C=CC(O)C#CC#CCC=CCCCCCCCC(=O)O	C=CC(O)C#CC#CCCCCCCCCCCC(=O)O	RR00191964	2	[#6:1][#6:2]=[#6:3]-,:[#6:4]	[#6:1]-[#6:2]-[#6:3]-[#6:4]	Q9LMI7	PF01756;PF00441;PF02770				False	False	False	Solyc10g008110.2	PF00441,PF02770,PF01756	0.6066385752828889	0.0016732363966384908
M328T849	M307T892	2.02	2.019999999999982	1.8207657603852567e-14	35399	11827	18186	MNXM147744	MNXM147868	meta_6	meta_6	VM_1895331	C=CC(O)C#CC#CCC=CCCCCCCCC(=O)O	C=CC(O)C#CC#CCCCCCCCCCCC(=O)O	RR00191964	2	[#6:1][#6:2]=[#6:3]-,:[#6:4]	[#6:1]-[#6:2]-[#6:3]-[#6:4]	Q9LMI7	PF01756;PF00441;PF02770				False	False	False	Solyc10g008110.2	PF00441,PF02770,PF01756	0.6066385752828889	0.0016732363966384908
M328T849	M307T892	2.02	2.019999999999982	1.8207657603852567e-14	25860	21418	6948	MNXM147742	MNXM147823	meta_6	meta_6	VM_1895331	C=CC(O)C#CC#CCC=CCCCCCCCC(=O)O	C=CC(O)C#CC#CCCCCCCCCCCC(=O)O	RR00191964	2	[#6:1][#6:2]=[#6:3]-,:[#6:4]	[#6:1]-[#6:2]-[#6:3]-[#6:4]	Q9LMI7	PF01756;PF00441;PF02770				False	False	False	Solyc10g008110.2	PF00441,PF02770,PF01756	0.6066385752828889	0.0016732363966384908
M328T849	M307T892	2.02	2.019999999999982	1.8207657603852567e-14	26804	16871	18435	MNXM147859	MNXM147861	meta_6	meta_6	VM_1895331	C=CC(O)C#CC#CCC=CCCCCCCCC(=O)O	C=CC(O)C#CC#CCCCCCCCCCCC(=O)O	RR00191964	2	[#6:1][#6:2]=[#6:3]-,:[#6:4]	[#6:1]-[#6:2]-[#6:3]-[#6:4]	Q9LMI7	PF01756;PF00441;PF02770				False	False	False	Solyc10g008110.2	PF00441,PF02770,PF01756	0.6066385752828889	0.0016732363966384908
M328T849	M307T892	2.02	2.019999999999982	1.8207657603852567e-14	4630	20185	22073	MNXM443	MNXM146400	meta_6	meta_6	VM_1895331	C=CC(O)C#CC#CCC=CCCCCCCCC(=O)O	C=CC(O)C#CC#CCCCCCCCCCCC(=O)O	RR00191964	2	[#6:1][#6:2]=[#6:3]-,:[#6:4]	[#6:1]-[#6:2]-[#6:3]-[#6:4]	H6LGM6	PF00441;PF02770;PF02771		46959.0		True	False	False	Solyc10g008110.2	PF00441,PF02770,PF01756	0.6066385752828889	0.0016732363966384908
M329T717	M307T892	2.02	2.019999999999982	1.8207657603852567e-14	42828	11688	24235	MNXM6133	MNXM2796	meta_6	meta_6	VM_1895331	C=CC(O)C#CC#CCC=CCCCCCCCC(=O)O	C=CC(O)C#CC#CCCCCCCCCCCC(=O)O	RR00075712	2	[#6:1]-[#6:2]=[#6:3]-,:[#6:4]	[#6:1]-[#6:2]-[#6:3]-[#6:4]	Q38893	PF01593				False	False	False	Solyc02g081390.2	PF01593	0.5111342929297501	0.010691314345365528
M329T717	M306T892	2.02	2.019999999999982	1.8207657603852567e-14	5884	24310	4174	MNXM147440	MNXM149030	meta_6	meta_6	VM_1895331	C=CC(O)C#CC#CCC=CCCCCCCCC(=O)O	C=CC(O)C#CC#CCCCCCCCCCCC(=O)O	RR00075712	2	[#6:1]-[#6:2]=[#6:3]-,:[#6:4]	[#6:1]-[#6:2]-[#6:3]-[#6:4]	A0A0A1GKA2	PF01593		46975.0		True	False	False	Solyc03g123760.2	PF01593			-0.5041380655622268	0.012006641924542186
M329T717	M307T892	2.02	2.019999999999982	1.8207657603852567e-14	28062	26660	11688	MNXM2957	MNXM6133	meta_6	meta_6	VM_1895331	C=CC(O)C#CC#CCC=CCCCCCCCC(=O)O	C=CC(O)C#CC#CCCCCCCCCCCC(=O)O	RR00075712	2	[#6:1]-[#6:2]=[#6:3]-,:[#6:4]	[#6:1]-[#6:2]-[#6:3]-[#6:4]	Q38893	PF01593				False	False	False	Solyc01g079090.2	PF01593			-0.5601830265689791	0.004414728591724052
M314T693	M316T672	2.02	2.019999999999982	1.8207657603852567e-14	17683	19531	1968	MNXM100467	MNXM99412	meta_6	meta_6	VM_1895331	C=CC(O)C#CC#CCC=CCCCCCCCC(=O)O	C=CC(O)C#CC#CCCCCCCCCCCC(=O)O	RR00103871	2	[#6:1](=[#6:2]-,:[#6:3])-,:[#6:5]	[#6:1](-[#6:2]-[#6:3])-[#6:5]	C9JRZ8	PF00248		50619.0		True	False	False	Solyc06g053600.2	PF00248			-0.6177894871072472	0.001296202446460573
M361T817	M376T548	15.99	16.0	0.009999999999999787	10977	4766	3013	MNXM2822	MNXM5737	meta_6	meta_6	VM_8052007	C=CC(O)C#CC#CCC=CCCCCCCCC(=O)O	C=CC(O)C#CC#CCC=CCCCCC(O)CCC(=O)O	RR00026534	4	[#6:1]-[#6:2]-[#6:3]-[#6:4]-[#6:5]	[#6:1]-[#6:2]-[#6:3](-[#6:4]-[#6:5])-[#8].[#8]	A3A871	PF00067				False	False	False	Solyc08g079420.2	PF00067	0.578298053842393	0.003075549227201684
M322T761	M338T671	15.99	16.0	0.009999999999999787	29913	9454	20350	MNXM132	MNXM606	meta_6	meta_6	VM_8052007	C=CC(O)C#CC#CCC=CCCCCCCCC(=O)O	C=CC(O)C#CC#CCC=CCCCCC(O)CCC(=O)O	RR00130956	2	[#6:1]-[#6:2]	[#6:1]-[#6:2]-[#8].[#7]1:[#6]:[#7]:[#6]2:[#7](-[#6]3-[#6](-[#8]-[#15](=[#8])(-[#8])-[#8])-[#6](-[#8])-[#6](-[#6]-[#8]-[#15](-[#8]-[#15](-[#8]-[#6]-[#6]4-[#8]-[#6](-[#7]5-[#6]=[#6]-[#6]-[#6](-[#6](=[#7])-[#8])=[#6]-5)-[#6](-[#6]-4-[#8])-[#8])(=[#8])-[#8])(=[#8])-[#8])-[#8]-3):[#6]:[#7]:[#6]:2:[#6]:1-[#7]	Q8RI52	PF02401;PF00575				False	False	False	Solyc08g066140.2	PF00575			-0.5001910597975934	0.012805660937851076
M322T631	M338T671	15.99	16.0	0.009999999999999787	1574	24808	16569	MNXM30753	MNXM30752	meta_6	meta_6	VM_8052007	C=CC(O)C#CC#CCC=CCCCCCCCC(=O)O	C=CC(O)C#CC#CCC=CCCCCC(O)CCC(=O)O	RR00067355	2	[#6:1]-[#6:2]	[#6:1]-[#6:2]-[#8].[#8]	Q02318	PF00067				False	False	False	Solyc04g079660.2	PF00067			0.7454493675391757	2.9131993318070683e-05
M330T596	M479T561	144.08	144.07999999999998	2.842170943040401e-14	17342	16759	24390	MNXM5628	MNXM7096	meta_6	meta_6	VM_9611154	C=CC(O)C#CC#CCC=CCCCCCCCC(=O)O	C=CC(C#CC#CCC=CCCCCCCCC(=O)O)OC1CC(OC)C(O)C(C)O1	RR00018727	4	[#8:1]-[#6:2](-[#6:3])-[#6:4]	[#8:1](-[#6:2](-[#6:3])-[#6:4])-[#6]1-[#8]-[#6](-[#6])-[#6](-[#8])-[#6](-[#8]-[#6])-[#6]-1.[#8]-[#6]1:[#7]:[#6](=[#8]):[#7](:[#6]:[#6]:1-[#6])-[#6]1-[#8]-[#6](-[#6]-[#8]-[#15](=[#8])(-[#8])-[#8]-[#15](=[#8])(-[#8])-[#8])-[#6](-[#8])-[#6]-1	Q194P5	PF06722;PF00201	K14375		R06484	False	False	False	Solyc02g091350.2	PF00201	-0.6564094987731837	0.0004948504356370724
M319T760	M462T775	144.08	144.07999999999998	2.842170943040401e-14	26315	9065	4821	MNXM7088	MNXM7089	meta_6	meta_6	VM_9611154	C=CC(O)C#CC#CCC=CCCCCCCCC(=O)O	C=CC(C#CC#CCC=CCCCCCCCC(=O)O)OC1CC(OC)C(O)C(C)O1	RR00018727	4	[#8:1]-[#6:2](-[#6:3])-[#6:4]	[#8:1](-[#6:2](-[#6:3])-[#6:4])-[#6]1-[#8]-[#6](-[#6])-[#6](-[#8])-[#6](-[#8]-[#6])-[#6]-1.[#8]-[#6]1:[#7]:[#6](=[#8]):[#7](:[#6]:[#6]:1-[#6])-[#6]1-[#8]-[#6](-[#6]-[#8]-[#15](=[#8])(-[#8])-[#8]-[#15](=[#8])(-[#8])-[#8])-[#6](-[#8])-[#6]-1	Q194P5	PF06722;PF00201	K14375		R06498	False	False	False	Solyc02g091350.2	PF00201			-0.5407501058186547	0.006366084449018946
M322T761	M478T602	144.08	144.07999999999998	2.842170943040401e-14	9052	11503	17182	MNXM7092	MNXM7093	meta_6	meta_6	VM_9611154	C=CC(O)C#CC#CCC=CCCCCCCCC(=O)O	C=CC(C#CC#CCC=CCCCCCCCC(=O)O)OC1CC(OC)C(O)C(C)O1	RR00018727	4	[#8:1]-[#6:2](-[#6:3])-[#6:4]	[#8:1](-[#6:2](-[#6:3])-[#6:4])-[#6]1-[#8]-[#6](-[#6])-[#6](-[#8])-[#6](-[#8]-[#6])-[#6]-1.[#8]-[#6]1:[#7]:[#6](=[#8]):[#7](:[#6]:[#6]:1-[#6])-[#6]1-[#8]-[#6](-[#6]-[#8]-[#15](=[#8])(-[#8])-[#8]-[#15](=[#8])(-[#8])-[#8])-[#6](-[#8])-[#6]-1	Q9FIA0	PF00201	K14375		R06494	False	False	False	Solyc01g107780.2	PF00201			0.692405127590724	0.00017734393203716728
M322T761	M478T602	144.08	144.07999999999998	2.842170943040401e-14	14241	6661	19469	MNXM5629	MNXM7097	meta_6	meta_6	VM_9611154	C=CC(O)C#CC#CCC=CCCCCCCCC(=O)O	C=CC(C#CC#CCC=CCCCCCCCC(=O)O)OC1CC(OC)C(O)C(C)O1	RR00018727	4	[#8:1]-[#6:2](-[#6:3])-[#6:4]	[#8:1](-[#6:2](-[#6:3])-[#6:4])-[#6]1-[#8]-[#6](-[#6])-[#6](-[#8])-[#6](-[#8]-[#6])-[#6]-1.[#8]-[#6]1:[#7]:[#6](=[#8]):[#7](:[#6]:[#6]:1-[#6])-[#6]1-[#8]-[#6](-[#6]-[#8]-[#15](=[#8])(-[#8])-[#8]-[#15](=[#8])(-[#8])-[#8])-[#6](-[#8])-[#6]-1	Q9ZQ94	PF00201	K14375		R06492	False	False	False	Solyc09g098080.2	PF00201			0.669030387042267	0.0003507218313428643
M322T761	M479T561	144.08	144.07999999999998	2.842170943040401e-14	3391	3418	10360	MNXM5627	MNXM7095	meta_6	meta_6	VM_9611154	C=CC(O)C#CC#CCC=CCCCCCCCC(=O)O	C=CC(C#CC#CCC=CCCCCCCCC(=O)O)OC1CC(OC)C(O)C(C)O1	RR00018727	4	[#8:1]-[#6:2](-[#6:3])-[#6:4]	[#8:1](-[#6:2](-[#6:3])-[#6:4])-[#6]1-[#8]-[#6](-[#6])-[#6](-[#8])-[#6](-[#8]-[#6])-[#6]-1.[#8]-[#6]1:[#7]:[#6](=[#8]):[#7](:[#6]:[#6]:1-[#6])-[#6]1-[#8]-[#6](-[#6]-[#8]-[#15](=[#8])(-[#8])-[#8]-[#15](=[#8])(-[#8])-[#8])-[#6](-[#8])-[#6]-1	Q9ZQ94	PF00201	K14375		R06496	False	False	False	Solyc05g053820.2	PF00201			0.5061453354911396	0.01161632598093796
M322T761	M478T602	144.08	144.07999999999998	2.842170943040401e-14	28057	13222	24023	MNXM7086	MNXM7087	meta_6	meta_6	VM_9611154	C=CC(O)C#CC#CCC=CCCCCCCCC(=O)O	C=CC(C#CC#CCC=CCCCCCCCC(=O)O)OC1CC(OC)C(O)C(C)O1	RR00018727	4	[#8:1]-[#6:2](-[#6:3])-[#6:4]	[#8:1](-[#6:2](-[#6:3])-[#6:4])-[#6]1-[#8]-[#6](-[#6])-[#6](-[#8])-[#6](-[#8]-[#6])-[#6]-1.[#8]-[#6]1:[#7]:[#6](=[#8]):[#7](:[#6]:[#6]:1-[#6])-[#6]1-[#8]-[#6](-[#6]-[#8]-[#15](=[#8])(-[#8])-[#8]-[#15](=[#8])(-[#8])-[#8])-[#6](-[#8])-[#6]-1	Q194P6	PF06722;PF00201	K14375		R06490	False	False	False	Solyc02g091350.2	PF00201			-0.6483080186094761	0.0006122451519470011
M328T929	M478T602	144.08	144.07999999999998	2.842170943040401e-14	24563	22703	10767	MNXM7090	MNXM7091	meta_6	meta_6	VM_9611154	C=CC(O)C#CC#CCC=CCCCCCCCC(=O)O	C=CC(C#CC#CCC=CCCCCCCCC(=O)O)OC1CC(OC)C(O)C(C)O1	RR00018727	4	[#8:1]-[#6:2](-[#6:3])-[#6:4]	[#8:1](-[#6:2](-[#6:3])-[#6:4])-[#6]1-[#8]-[#6](-[#6])-[#6](-[#8])-[#6](-[#8]-[#6])-[#6]-1.[#8]-[#6]1:[#7]:[#6](=[#8]):[#7](:[#6]:[#6]:1-[#6])-[#6]1-[#8]-[#6](-[#6]-[#8]-[#15](=[#8])(-[#8])-[#8]-[#15](=[#8])(-[#8])-[#8])-[#6](-[#8])-[#6]-1	Q9FIA0	PF00201	K14375		R06486	False	False	False	Solyc10g079350.1	PF00201	0.5453424283315295	0.005849866915436015
M328T929	M479T561	144.08	144.07999999999998	2.842170943040401e-14	35353	9470	6446	MNXM5626	MNXM7094	meta_6	meta_6	VM_9611154	C=CC(O)C#CC#CCC=CCCCCCCCC(=O)O	C=CC(C#CC#CCC=CCCCCCCCC(=O)O)OC1CC(OC)C(O)C(C)O1	RR00018727	4	[#8:1]-[#6:2](-[#6:3])-[#6:4]	[#8:1](-[#6:2](-[#6:3])-[#6:4])-[#6]1-[#8]-[#6](-[#6])-[#6](-[#8])-[#6](-[#8]-[#6])-[#6]-1.[#8]-[#6]1:[#7]:[#6](=[#8]):[#7](:[#6]:[#6]:1-[#6])-[#6]1-[#8]-[#6](-[#6]-[#8]-[#15](=[#8])(-[#8])-[#8]-[#15](=[#8])(-[#8])-[#8])-[#6](-[#8])-[#6]-1	Q9SMG6	PF00201	K14375		R06488	False	False	False	Solyc10g079350.1	PF00201	0.5453424283315295	0.005849866915436015
M328T929	M266T805	1.03	1.0299999999999727	2.731148640577885e-14	17626	12767	1161	MNXM4183	MNXM3848	meta_6	meta_6	VM_6534277	C=CC(O)C#CC#CCC=CCCCCCCCC(=O)O	C=CC(O)C#CC#CCC=CCCCCCCCC(N)O	RR00158531	4	[#6:1]-[#6:2]-[#6:3]=[#8:4]	[#6:1]-[#6:2]-[#6:3]-[#7].[#8:4]	A0A140T837	PF01593	K00274		R04890	False	False	True	Solyc03g123760.2	PF01593	-0.502534840633049	0.012326092367329495
M329T717	M462T635	135.07	135.07	0.0	18192	19740	15256	MNXM1401	MNXM3412	meta_6	meta_6	VM_9873870	C=CC(O)C#CC#CCC=CCCCCCCCC(=O)O	C=CC(O)C#CC#CCC=CCCCCCCCC1(O)NCCc2cc(O)c(O)cc21	RR00170512	4	[#6:1](-[#6:2])-[#6:3]=[#8:4]	[#8:4].[#8]-[#6]1:[#6](-[#8]):[#6]:[#6]2:[#6](-[#6]-[#6]-[#7]-[#6:3]-2-[#6:1]-[#6:2]):[#6]:1	A2A1A0	PF03171;PF14226	K13382		R04084	False	False	False	Solyc07g049530.2	PF03171,PF14226			0.51291454698555	0.01037633850214819
M322T631	M484T775	162.05	162.06	0.009999999999990905	28841	24948	1070	MNXM114387	MNXM114567	meta_6	meta_6	VM_6954784	C=CC(O)C#CC#CCC=CCCCCCCCC(=O)O	C=CC(C#CC#CCC=CCCCCCCCC(=O)O)OC1OC(CO)C(O)C(O)C1O	RR00066020	4	[#8:1]-[#6:2]-[#6:3]	[#8:1](-[#6:2]-[#6:3])-[#6]1-[#6](-[#6](-[#6](-[#8])-[#6](-[#8]-1)-[#6]-[#8])-[#8])-[#8].[#8]-[#6]1:[#7]:[#6](=[#8]):[#7](:[#6]:[#6]:1)-[#6]1-[#8]-[#6](-[#6]-[#8]-[#15](=[#8])(-[#8])-[#8]-[#15](=[#8])(-[#8])-[#8])-[#6](-[#8])-[#6]-1-[#8]	C5NN14	PF00201				False	False	False	Solyc02g091350.2	PF00201			-0.5757613019894214	0.0032392389527596314
M322T631	M484T775	162.05	162.06	0.009999999999990905	38709	14154	24948	MNXM114426	MNXM114387	meta_6	meta_6	VM_6954784	C=CC(O)C#CC#CCC=CCCCCCCCC(=O)O	C=CC(C#CC#CCC=CCCCCCCCC(=O)O)OC1OC(CO)C(O)C(O)C1O	RR00066020	4	[#8:1]-[#6:2]-[#6:3]	[#8:1](-[#6:2]-[#6:3])-[#6]1-[#6](-[#6](-[#6](-[#8])-[#6](-[#8]-1)-[#6]-[#8])-[#8])-[#8].[#8]-[#6]1:[#7]:[#6](=[#8]):[#7](:[#6]:[#6]:1)-[#6]1-[#8]-[#6](-[#6]-[#8]-[#15](=[#8])(-[#8])-[#8]-[#15](=[#8])(-[#8])-[#8])-[#6](-[#8])-[#6]-1-[#8]	C5NN14	PF00201				False	False	False	Solyc07g043150.1	PF00201			0.5226252832537661	0.00879022881913569
M352T686	M514T481	162.05	162.06	0.009999999999990905	3723	10883	23216	MNXM114498	MNXM114662	meta_6	meta_6	VM_6954784	C=CC(O)C#CC#CCC=CCCCCCCCC(=O)O	C=CC(C#CC#CCC=CCCCCCCCC(=O)O)OC1OC(CO)C(O)C(O)C1O	RR00098937	4	[#6:1]-[#6:2]-[#8:3]	[#6:1]-[#6:2]-[#8:3]-[#6]1-[#6](-[#6](-[#6](-[#8])-[#6](-[#8]-1)-[#6]-[#8])-[#8])-[#8].[#8]-[#6]1:[#7]:[#6](=[#8]):[#7](:[#6]:[#6]:1)-[#6]1-[#8]-[#6](-[#6]-[#8]-[#15](=[#8])(-[#8])-[#8]-[#15](=[#8])(-[#8])-[#8])-[#6](-[#8])-[#6]-1-[#8]	C5NN14	PF00201				False	False	False	Solyc04g016220.2	PF00201			0.7038212698626005	0.00012421568212771925
M352T686	M514T803	162.05	162.06	0.009999999999990905	8367	8163	13727	MNXM115223	MNXM130570	meta_6	meta_6	VM_6954784	C=CC(O)C#CC#CCC=CCCCCCCCC(=O)O	C=CC(C#CC#CCC=CCCCCCCCC(=O)O)OC1OC(CO)C(O)C(O)C1O	RR00098937	4	[#6:1]-[#6:2]-[#8:3]	[#6:1]-[#6:2]-[#8:3]-[#6]1-[#6](-[#6](-[#6](-[#8])-[#6](-[#8]-1)-[#6]-[#8])-[#8])-[#8].[#8]-[#6]1:[#7]:[#6](=[#8]):[#7](:[#6]:[#6]:1)-[#6]1-[#8]-[#6](-[#6]-[#8]-[#15](=[#8])(-[#8])-[#8]-[#15](=[#8])(-[#8])-[#8])-[#6](-[#8])-[#6]-1-[#8]	M9PMU1	PF00201				False	False	False	Solyc03g114180.2	PF00201	-0.6562631938190088	0.000496783732238619
M315T927	M476T693	162.05	162.06	0.009999999999990905	26651	11534	17450	MNXM12436	MNXM97658	meta_6	meta_6	VM_6954784	C=CC(O)C#CC#CCC=CCCCCCCCC(=O)O	C=CC(C#CC#CCC=CCCCCCCCC(=O)O)OC1OC(CO)C(O)C(O)C1O	RR00154200	4	[#6:1]-[#6:2](-[#8:3])-[#6:5]	[#8]-[#6]-[#6]1-[#6](-[#8])-[#6](-[#8])-[#6](-[#8])-[#6](-[#8]-1)-[#8:3]-[#6:2](-[#6:1])-[#6:5].[#8]-[#6]1:[#7]:[#6](=[#8]):[#7](:[#6]:[#6]:1)-[#6]1-[#8]-[#6](-[#6]-[#8]-[#15](=[#8])(-[#8])-[#8]-[#15](=[#8])(-[#8])-[#8])-[#6](-[#8])-[#6]-1-[#8]	Q65CC7	PF13579;PF00534	K20573		R11272	False	True	True	Solyc02g088000.2	PF00534,PF08323	0.5260662690349605	0.008278919471927729
M315T927	M478T602	162.05	162.06	0.009999999999990905	17416	1682	6863	MNXM145624	MNXM148965	meta_6	meta_6	VM_6954784	C=CC(O)C#CC#CCC=CCCCCCCCC(=O)O	C=CC(C#CC#CCC=CCCCCCCCC(=O)O)OC1OC(CO)C(O)C(O)C1O	RR00103346	4	[#6:1]-[#6:2](-[#6:3])-[#8:4]	[#6:1]-[#6:2](-[#6:3])-[#8:4]-[#6]1-[#6](-[#6](-[#6](-[#8])-[#6](-[#8]-1)-[#6]-[#8])-[#8])-[#8].[#8]-[#6]1:[#7]:[#6](=[#8]):[#7](:[#6]:[#6]:1)-[#6]1-[#8]-[#6](-[#6]-[#8]-[#15](=[#8])(-[#8])-[#8]-[#15](=[#8])(-[#8])-[#8])-[#6](-[#8])-[#6]-1-[#8]	B5T072	PF13439;PF00534				False	False	False	Solyc02g088000.2	PF00534,PF08323	0.5260662690349605	0.008278919471927729
M322T761	M484T775	162.05	162.06	0.009999999999990905	33624	14024	10484	MNXM12586	MNXM38913	meta_6	meta_6	VM_6954784	C=CC(O)C#CC#CCC=CCCCCCCCC(=O)O	C=CC(C#CC#CCC=CCCCCCCCC(=O)O)OC1OC(CO)C(O)C(O)C1O	RR00154200	4	[#6:1]-[#6:2](-[#8:3])-[#6:5]	[#8]-[#6]-[#6]1-[#6](-[#8])-[#6](-[#8])-[#6](-[#8])-[#6](-[#8]-1)-[#8:3]-[#6:2](-[#6:1])-[#6:5].[#8]-[#6]1:[#7]:[#6](=[#8]):[#7](:[#6]:[#6]:1)-[#6]1-[#8]-[#6](-[#6]-[#8]-[#15](=[#8])(-[#8])-[#8]-[#15](=[#8])(-[#8])-[#8])-[#6](-[#8])-[#6]-1-[#8]	Q65CC7	PF13579;PF00534				False	False	False	Solyc02g088000.2	PF00534,PF08323	-0.5129711328020172	0.010366454108038494
M322T761	M484T775	162.05	162.06	0.009999999999990905	25458	13069	1120	MNXM164	MNXM3859	meta_6	meta_6	VM_6954784	C=CC(O)C#CC#CCC=CCCCCCCCC(=O)O	C=CC(C#CC#CCC=CCCCCCCCC(=O)O)OC1OC(CO)C(O)C(O)C1O	RR00115348	2	[#8:1]-[#6:2]	[#8]-[#6]-[#6]1-[#6](-[#8])-[#6](-[#8])-[#6](-[#8])-[#6](-[#8]-1)-[#8:1]-[#6:2].[#8]-[#6]1:[#7]:[#6](=[#8]):[#7](:[#6]:[#6]:1)-[#6]1-[#8]-[#6](-[#6]-[#8]-[#15](=[#8])(-[#8])-[#8]-[#15](=[#8])(-[#8])-[#8])-[#6](-[#8])-[#6]-1-[#8]	Q9AT54	PF00201				False	False	False	Solyc12g009920.1	PF00201	-0.5239150039344327	0.008595598180206245
M322T631	M484T775	162.05	162.06	0.009999999999990905	37350	13412	16775	MNXM146113	MNXM6965	meta_6	meta_6	VM_6954784	C=CC(O)C#CC#CCC=CCCCCCCCC(=O)O	C=CC(C#CC#CCC=CCCCCCCCC(=O)O)OC1OC(CO)C(O)C(O)C1O	RR00115348	2	[#8:1]-[#6:2]	[#8]-[#6]-[#6]1-[#6](-[#8])-[#6](-[#8])-[#6](-[#8])-[#6](-[#8]-1)-[#8:1]-[#6:2].[#8]-[#6]1:[#7]:[#6](=[#8]):[#7](:[#6]:[#6]:1)-[#6]1-[#8]-[#6](-[#6]-[#8]-[#15](=[#8])(-[#8])-[#8]-[#15](=[#8])(-[#8])-[#8])-[#6](-[#8])-[#6]-1-[#8]	F8WLS6	PF00201	K21374	39902.0	R10835	True	True	True	Solyc09g092490.2	PF00201	0.5690152547038633	0.0037108148742735973
M322T761	M484T775	162.05	162.06	0.009999999999990905	15025	1028	23807	MNXM1936	MNXM62791	meta_6	meta_6	VM_6954784	C=CC(O)C#CC#CCC=CCCCCCCCC(=O)O	C=CC(C#CC#CCC=CCCCCCCCC(=O)O)OC1OC(CO)C(O)C(O)C1O	RR00002321	2	[#6:1]-[#8:2]	[#8]-[#6]-[#6]1-[#6](-[#8])-[#6](-[#8])-[#6](-[#8])-[#6](-[#8]-1)-[#8:2]-[#6:1].[#8]-[#6]1:[#7]:[#6](=[#8]):[#7](:[#6]:[#6]:1)-[#6]1-[#8]-[#6](-[#6]-[#8]-[#15](=[#8])(-[#8])-[#8]-[#15](=[#8])(-[#8])-[#8])-[#6](-[#8])-[#6]-1-[#8]	A8CDW8	PF00201				False	False	False	Solyc12g009920.1	PF00201	-0.5239150039344327	0.008595598180206245
M315T694	M479T561	162.05	162.06	0.009999999999990905	20581	21695	18885	MNXM114557	MNXM114726	meta_6	meta_6	VM_2056148	C=CC(O)C#CC#CCC=CCCCCCCCC(=O)O	C=CC(O)C#CC#CCC=CCCCCCCCC(=O)OC1OC(CO)C(O)C(O)C1O	RR00066020	4	[#8:1]-[#6:2]-[#6:3]	[#8:1](-[#6:2]-[#6:3])-[#6]1-[#6](-[#6](-[#6](-[#8])-[#6](-[#8]-1)-[#6]-[#8])-[#8])-[#8].[#8]-[#6]1:[#7]:[#6](=[#8]):[#7](:[#6]:[#6]:1)-[#6]1-[#8]-[#6](-[#6]-[#8]-[#15](=[#8])(-[#8])-[#8]-[#15](=[#8])(-[#8])-[#8])-[#6](-[#8])-[#6]-1-[#8]	C5NN14	PF00201				False	False	False	Solyc02g091350.2	PF00201	-0.520823206106021	0.009068292220385504
M352T686	M514T803	162.05	162.06	0.009999999999990905	3306	3273	10883	MNXM11211	MNXM114498	meta_6	meta_6	VM_2056148	C=CC(O)C#CC#CCC=CCCCCCCCC(=O)O	C=CC(O)C#CC#CCC=CCCCCCCCC(=O)OC1OC(CO)C(O)C(O)C1O	RR00098937	4	[#6:1]-[#6:2]-[#8:3]	[#6:1]-[#6:2]-[#8:3]-[#6]1-[#6](-[#6](-[#6](-[#8])-[#6](-[#8]-1)-[#6]-[#8])-[#8])-[#8].[#8]-[#6]1:[#7]:[#6](=[#8]):[#7](:[#6]:[#6]:1)-[#6]1-[#8]-[#6](-[#6]-[#8]-[#15](=[#8])(-[#8])-[#8]-[#15](=[#8])(-[#8])-[#8])-[#6](-[#8])-[#6]-1-[#8]	C5NN14	PF00201				False	False	False	Solyc02g070020.1	PF00201			0.5867382929737144	0.0025803760236056293
M352T921	M514T803	162.05	162.06	0.009999999999990905	4841	22544	2671	MNXM11299	MNXM8515	meta_6	meta_6	VM_2056148	C=CC(O)C#CC#CCC=CCCCCCCCC(=O)O	C=CC(O)C#CC#CCC=CCCCCCCCC(=O)OC1OC(CO)C(O)C(O)C1O	RR00060078	4	[#8:1]-[#6:2]-[#6:3]	[#8].[#8:1](-[#6:2]-[#6:3])-[#6]1-[#6](-[#8])-[#6](-[#8])-[#6](-[#6](-[#6]-[#8])-[#8]-1)-[#8]	Q9SPK3	PF00232				False	False	False	Solyc01g081160.2	PF00232	-0.5849904639092519	0.002676940493240184
M352T921	M515T804	162.05	162.06	0.009999999999990905	26086	17051	7747	MNXM148170	MNXM148169	meta_6	meta_6	VM_2056148	C=CC(O)C#CC#CCC=CCCCCCCCC(=O)O	C=CC(O)C#CC#CCC=CCCCCCCCC(=O)OC1OC(CO)C(O)C(O)C1O	RR00137120	2	[#8:1]-[#6:2]	[#8:1](-[#6:2])-[#6]1-[#8]-[#6](-[#6](-[#8])-[#6](-[#8])-[#6]-1-[#8])-[#6]-[#8].[#8]-[#6]1:[#6]:[#6]:[#6](:[#6]:[#6]:1)-[#6](=[#8])-[#8]	U6C7C6	PF00232				False	False	False	Solyc01g081160.2	PF00232	-0.5849904639092519	0.002676940493240184
M352T921	M514T601	162.05	162.06	0.009999999999990905	42096	17521	2531	MNXM2865	MNXM6446	meta_6	meta_6	VM_2056148	C=CC(O)C#CC#CCC=CCCCCCCCC(=O)O	C=CC(O)C#CC#CCC=CCCCCCCCC(=O)OC1OC(CO)C(O)C(O)C1O	RR00149643	2	[#8:1]-[#6:2]	[#8].[#8:1](-[#6:2])-[#6]1-[#6](-[#8])-[#6](-[#8])-[#6](-[#6](-[#6]-[#8])-[#8]-1)-[#8]	Q9ZT64	PF00232				False	False	False	Solyc01g081160.2	PF00232	-0.5849904639092519	0.002676940493240184
M315T694	M479T561	162.05	162.06	0.009999999999990905	3219	13748	14154	MNXM114425	MNXM114426	meta_6	meta_6	VM_2056148	C=CC(O)C#CC#CCC=CCCCCCCCC(=O)O	C=CC(O)C#CC#CCC=CCCCCCCCC(=O)OC1OC(CO)C(O)C(O)C1O	RR00115348	2	[#8:1]-[#6:2]	[#8]-[#6]-[#6]1-[#6](-[#8])-[#6](-[#8])-[#6](-[#8])-[#6](-[#8]-1)-[#8:1]-[#6:2].[#8]-[#6]1:[#7]:[#6](=[#8]):[#7](:[#6]:[#6]:1)-[#6]1-[#8]-[#6](-[#6]-[#8]-[#15](=[#8])(-[#8])-[#8]-[#15](=[#8])(-[#8])-[#8])-[#6](-[#8])-[#6]-1-[#8]	A9ZMZ1	PF00201				False	False	False	Solyc02g091350.2	PF00201	-0.520823206106021	0.009068292220385504
M322T761	M484T668	162.05	162.06	0.009999999999990905	22842	4120	20064	MNXM10416	MNXM5578	meta_6	meta_6	VM_2056148	C=CC(O)C#CC#CCC=CCCCCCCCC(=O)O	C=CC(O)C#CC#CCC=CCCCCCCCC(=O)OC1OC(CO)C(O)C(O)C1O	RR00002321	2	[#6:1]-[#8:2]	[#8]-[#6]-[#6]1-[#6](-[#8])-[#6](-[#8])-[#6](-[#8])-[#6](-[#8]-1)-[#8:2]-[#6:1].[#8]-[#6]1:[#7]:[#6](=[#8]):[#7](:[#6]:[#6]:1)-[#6]1-[#8]-[#6](-[#6]-[#8]-[#15](=[#8])(-[#8])-[#8]-[#15](=[#8])(-[#8])-[#8])-[#6](-[#8])-[#6]-1-[#8]	U3U992	PF00201	K21373	39898.0	R10834	True	True	True	Solyc12g009920.1	PF00201	-0.5239150039344327	0.008595598180206245
M316T672	M329T717	17.97	17.96999999999997	2.842170943040401e-14	18566	11580	9584	MNXM5676	MNXM9511	meta_6	meta_6	VM_2226354	C=CC(O)C#CC#CCC=CCCCCCCCC(=O)O	C=CC(Cl)C#CC#CCC=CCCCCCCCC(=O)O	RR00033834	4	[#6:1](=[#6:2])-,:[#6:3]-[#8:4]	[#6:1](=[#6:2])-,:[#6:3]-[#17].[#8:4]	B0SY51	PF00561	K01563		R05368	False	False	True	Solyc06g009170.2	PF00561	0.5519533954607809	0.005168600218645832
M592T784	M651T632	17.97	17.96999999999997	2.842170943040401e-14	32049	14901	19920	MNXM8333	MNXM5066	meta_6	meta_6	VM_2226354	C=CC(O)C#CC#CCC=CCCCCCCCC(=O)O	C=CC(Cl)C#CC#CCC=CCCCCCCCC(=O)O	RR00096361	2	[#8:1]-[#6:2](-[#6:3])-[#6:4]	[#6:2](-[#6:3])(-[#6:4])-[#17].[#8:1]	Q73Y99	PF00561	K01563		R07670	False	False	True	Solyc07g032170.2	PF00561	0.5280488846917497	0.00799571182510124
M592T784	M651T678	17.97	17.96999999999997	2.842170943040401e-14	10827	11624	23123	MNXM4960	MNXM3439	meta_6	meta_6	VM_2226354	C=CC(O)C#CC#CCC=CCCCCCCCC(=O)O	C=CC(Cl)C#CC#CCC=CCCCCCCCC(=O)O	RR00096361	2	[#8:1]-[#6:2](-[#6:3])-[#6:4]	[#6:2](-[#6:3])(-[#6:4])-[#17].[#8:1]	Q9A919	PF00561	K01563		R05370	False	False	True	Solyc07g032170.2	PF00561	0.5280488846917497	0.00799571182510124
M592T784	M651T632	17.97	17.96999999999997	2.842170943040401e-14	25039	17409	20123	MNXM3002	MNXM62420	meta_6	meta_6	VM_2226354	C=CC(O)C#CC#CCC=CCCCCCCCC(=O)O	C=CC(Cl)C#CC#CCC=CCCCCCCCC(=O)O	RR00096361	2	[#8:1]-[#6:2](-[#6:3])-[#6:4]	[#6:2](-[#6:3])(-[#6:4])-[#17].[#8:1]	P0A3G3	PF00561				False	False	False	Solyc07g032170.2	PF00561	0.5280488846917497	0.00799571182510124
M369T719	M352T804	-13.98	-13.980000000000018	1.7763568394002505e-14	19713	4974	25413	MNXM146069	MNXM6932	meta_6	meta_6	VM_3277922	C=CC(O)C#CC#CCC=CCCCCCCCC(=O)O	C=CC(O)C#CC#CCC=CCCCCCCCCO	RR00083621	4	[#6:1](-[#6:2]=[#8:3])-[#6:5]	[#6:1](-[#6:2])-[#6:5].[#8:3]=[#8]	Q59910	PF00067	K15992		R06449	False	True	True	Solyc12g042480.1	PF00067	0.7019382637772013	0.00013187647677256396
M368T718	M352T921	-13.98	-13.980000000000018	1.7763568394002505e-14	24571	19190	26998	MNXM577	MNXM828	meta_6	meta_6	VM_3277922	C=CC(O)C#CC#CCC=CCCCCCCCC(=O)O	C=CC(O)C#CC#CCC=CCCCCCCCCO	RR00107620	2	[#8:1]=[#6:2]-[#6:3]	[#6:3]-[#6:2].[#8:1]	P09788	PF02913;PF01565				False	False	False	Solyc02g022850.1	PF08031,PF01565			0.7398145573104863	3.6006496628761106e-05
M369T719	M352T921	-13.98	-13.980000000000018	1.7763568394002505e-14	35173	19190	26998	MNXM577	MNXM828	meta_6	meta_6	VM_3277922	C=CC(O)C#CC#CCC=CCCCCCCCC(=O)O	C=CC(O)C#CC#CCC=CCCCCCCCCO	RR00107620	2	[#8:1]=[#6:2]-[#6:3]	[#6:3]-[#6:2].[#8:1]	P09788	PF02913;PF01565		15144.0		True	False	False	Solyc02g022850.1	PF08031,PF01565			0.7398145573104863	3.6006496628761106e-05
M369T719	M352T921	-13.98	-13.980000000000018	1.7763568394002505e-14	3975	19190	26998	MNXM577	MNXM828	meta_6	meta_6	VM_3277922	C=CC(O)C#CC#CCC=CCCCCCCCC(=O)O	C=CC(O)C#CC#CCC=CCCCCCCCCO	RR00107620	2	[#8:1]=[#6:2]-[#6:3]	[#6:3]-[#6:2].[#8:1]	P09788	PF02913;PF01565				False	False	False	Solyc02g069690.1	PF08031,PF01565			0.5481161440061619	0.005555407079897297
M307T892	M301T764	-2.02	-2.009999999999991	0.010000000000009113	18383	26695	21550	MNXM100889	MNXM147623	meta_6	meta_6	VM_8808732	C=CC(O)C#CC#CCC=CCCCCCCCC(=O)O	C=CC(=O)C#CC#CCC=CCCCCCCCC(=O)O	RR00039557	4	[#6:1]=[#6:2]-,:[#6:3]-[#8:4]	[#1:5].[#6:1]=[#6:2]-,:[#6:3]=[#8:4].[#7]=[#6](-[#8])-[#6]1-[#6]-[#6]=[#6]-[#7](-[#6]=1)-[#6]1-[#8]-[#6](-[#6]-[#8]-[#15](=[#8])(-[#8])-[#8]-[#15](=[#8])(-[#8])-[#8]-[#6]-[#6]2-[#6](-[#6](-[#8])-[#6](-[#8]-2)-[#7]2:[#6]3:[#6](:[#7]:[#6]:2):[#6](:[#7]:[#6]:[#7]:3)-[#7])-[#8])-[#6](-[#8])-[#6]-1-[#8]	G2ILH4	PF13442;PF13360				False	False	False	Solyc02g068930.2	PF13442			-0.5262076811268827	0.008258447112018926
M316T672	M314T693	-2.02	-2.009999999999991	0.010000000000009113	34857	14029	15087	MNXM77	MNXM5788	meta_6	meta_6	VM_8808732	C=CC(O)C#CC#CCC=CCCCCCCCC(=O)O	C=CC(=O)C#CC#CCC=CCCCCCCCC(=O)O	RR00102284	2	[#8:1]-[#6:2]-[#6:3]	[#1:6].[#1:5].[#8:1]=[#6:2]-[#6:3]	P05063	PF00274				False	False	False	Solyc01g110360.2	PF00274	-0.5005577068809302	0.012729644087467651
M314T927	M263T1547	-2.02	-2.009999999999991	0.010000000000009113	34115	4675	23464	MNXM1630	MNXM434	meta_6	meta_6	VM_8808732	C=CC(O)C#CC#CCC=CCCCCCCCC(=O)O	C=CC(=O)C#CC#CCC=CCCCCCCCC(=O)O	RR00102284	2	[#8:1]-[#6:2]-[#6:3]	[#1:6].[#1:5].[#8:1]=[#6:2]-[#6:3]	Q1QU27	PF00106				False	False	False	Solyc02g093640.2	PF00106	0.5547135686204931	0.004904564380446104
M302T590	M263T1547	-2.02	-2.009999999999991	0.010000000000009113	16884	4675	23464	MNXM1630	MNXM434	meta_6	meta_6	VM_8808732	C=CC(O)C#CC#CCC=CCCCCCCCC(=O)O	C=CC(=O)C#CC#CCC=CCCCCCCCC(=O)O	RR00102284	2	[#8:1]-[#6:2]-[#6:3]	[#1:6].[#1:5].[#8:1]=[#6:2]-[#6:3]	D3U1D9	PF00106				False	False	False	Solyc10g080900.1	PF00106	-0.586415012835142	0.002598010315371692
M302T590	M263T1547	-2.02	-2.009999999999991	0.010000000000009113	27840	4675	23464	MNXM1630	MNXM434	meta_6	meta_6	VM_8808732	C=CC(O)C#CC#CCC=CCCCCCCCC(=O)O	C=CC(=O)C#CC#CCC=CCCCCCCCC(=O)O	RR00102284	2	[#8:1]-[#6:2]-[#6:3]	[#1:6].[#1:5].[#8:1]=[#6:2]-[#6:3]	D3U1D9	PF00106				False	False	False	Solyc10g080900.1	PF00106	-0.586415012835142	0.002598010315371692
M306T892	M328T655	-2.02	-2.009999999999991	0.010000000000009113	17748	20067	25947	MNXM353	MNXM361	meta_6	meta_6	VM_8808732	C=CC(O)C#CC#CCC=CCCCCCCCC(=O)O	C=CC(=O)C#CC#CCC=CCCCCCCCC(=O)O	RR00023698	2	[#6:1]-[#6:2]-[#8:3]	[#1:4].[#6:1]-[#6:2]=[#8:3].[#7]1:[#6]:[#7]:[#6]2:[#7](-[#6]3-[#6](-[#8]-[#15](=[#8])(-[#8])-[#8])-[#6](-[#8])-[#6](-[#6]-[#8]-[#15](-[#8]-[#15](-[#8]-[#6]-[#6]4-[#8]-[#6](-[#7]5-[#6]=[#6]-[#6]-[#6](-[#6](=[#7])-[#8])=[#6]-5)-[#6](-[#6]-4-[#8])-[#8])(=[#8])-[#8])(=[#8])-[#8])-[#8]-3):[#6]:[#7]:[#6]:2:[#6]:1-[#7]	P37142	PF00696;PF01842;PF13840;PF00742;PF03447				False	False	False	Solyc09g008350.2	PF01842			0.5021096841843122	0.012411970050147129
M307T892	M294T912	-2.02	-2.009999999999991	0.010000000000009113	10700	12117	18493	MNXM1994	MNXM831	meta_6	meta_6	VM_8808732	C=CC(O)C#CC#CCC=CCCCCCCCC(=O)O	C=CC(=O)C#CC#CCC=CCCCCCCCC(=O)O	RR00023698	2	[#6:1]-[#6:2]-[#8:3]	[#1:4].[#6:1]-[#6:2]=[#8:3].[#7]1:[#6]:[#7]:[#6]2:[#7](-[#6]3-[#6](-[#8]-[#15](=[#8])(-[#8])-[#8])-[#6](-[#8])-[#6](-[#6]-[#8]-[#15](-[#8]-[#15](-[#8]-[#6]-[#6]4-[#8]-[#6](-[#7]5-[#6]=[#6]-[#6]-[#6](-[#6](=[#7])-[#8])=[#6]-5)-[#6](-[#6]-4-[#8])-[#8])(=[#8])-[#8])(=[#8])-[#8])-[#8]-3):[#6]:[#7]:[#6]:2:[#6]:1-[#7]	Q941T8	PF00248	K00002		R05231	False	False	True	Solyc09g082720.2	PF00248			0.637618706514397	0.0008034053399265769
M306T892	M294T912	-2.02	-2.009999999999991	0.010000000000009113	42863	16279	22881	MNXM145831	MNXM147695	meta_6	meta_6	VM_8808732	C=CC(O)C#CC#CCC=CCCCCCCCC(=O)O	C=CC(=O)C#CC#CCC=CCCCCCCCC(=O)O	RR00189188	2	[#6:1]-[#6:2]-[#8:3]	[#1:4].[#6:1]-[#6:2]=[#8:3].[#7]1:[#6]:[#7]:[#6]2:[#7](-[#6]3-[#6](-[#8]-[#15](=[#8])(-[#8])-[#8])-[#6](-[#8])-[#6](-[#6]-[#8]-[#15](-[#8]-[#15](-[#8]-[#6]-[#6]4-[#8]-[#6](-[#7]5-[#6]=[#6]-[#6]-[#6](-[#6](=[#7])-[#8])=[#6]-5)-[#6](-[#6]-4-[#8])-[#8])(=[#8])-[#8])(=[#8])-[#8])-[#8]-3):[#6]:[#7]:[#6]:2:[#6]:1-[#7]	Q9S746	PF05199;PF00732				False	False	False	Solyc09g090350.2	PF00732,PF05199			0.7011453424211735	0.00013522394726099438
M306T892	M285T651	-2.02	-2.009999999999991	0.010000000000009113	17558	2087	23200	MNXM1927	MNXM147428	meta_6	meta_6	VM_8808732	C=CC(O)C#CC#CCC=CCCCCCCCC(=O)O	C=CC(=O)C#CC#CCC=CCCCCCCCC(=O)O	RR00023698	2	[#6:1]-[#6:2]-[#8:3]	[#1:4].[#6:1]-[#6:2]=[#8:3].[#7]1:[#6]:[#7]:[#6]2:[#7](-[#6]3-[#6](-[#8]-[#15](=[#8])(-[#8])-[#8])-[#6](-[#8])-[#6](-[#6]-[#8]-[#15](-[#8]-[#15](-[#8]-[#6]-[#6]4-[#8]-[#6](-[#7]5-[#6]=[#6]-[#6]-[#6](-[#6](=[#7])-[#8])=[#6]-5)-[#6](-[#6]-4-[#8])-[#8])(=[#8])-[#8])(=[#8])-[#8])-[#8]-3):[#6]:[#7]:[#6]:2:[#6]:1-[#7]	A8DRH9	PF01408				False	False	False	Solyc12g056800.1	PF01408			0.5119295484590737	0.010549649721469241
M328T655	M327T847	-2.02	-2.009999999999991	0.010000000000009113	7745	21765	23684	MNXM1831	MNXM2678	meta_6	meta_6	VM_8808732	C=CC(O)C#CC#CCC=CCCCCCCCC(=O)O	C=CC(=O)C#CC#CCC=CCCCCCCCC(=O)O	RR00006866	2	[#8:1]-[#6:2]-[#6:3]	[#1:5].[#7]1:[#6]:[#7]:[#6]2:[#7](-[#6]3-[#6](-[#8]-[#15](=[#8])(-[#8])-[#8])-[#6](-[#8])-[#6](-[#6]-[#8]-[#15](-[#8]-[#15](-[#8]-[#6]-[#6]4-[#8]-[#6](-[#7]5-[#6]=[#6]-[#6]-[#6](-[#6](=[#7])-[#8])=[#6]-5)-[#6](-[#6]-4-[#8])-[#8])(=[#8])-[#8])(=[#8])-[#8])-[#8]-3):[#6]:[#7]:[#6]:2:[#6]:1-[#7].[#8:1]=[#6:2]-[#6:3]	D5JBW8	PF00067				False	False	False	Solyc12g042480.1	PF00067	0.7889799933024395	4.618985983237741e-06	0.5214950480206464	0.008963785330611027
M328T655	M263T1547	-2.02	-2.009999999999991	0.010000000000009113	12874	343	4974	MNXM147750	MNXM146069	meta_6	meta_6	VM_8808732	C=CC(O)C#CC#CCC=CCCCCCCCC(=O)O	C=CC(=O)C#CC#CCC=CCCCCCCCC(=O)O	RR00052864	2	[#8:1]-[#6:2]-[#6:3]	[#1:5].[#7]1:[#6]:[#7]:[#6]2:[#7](-[#6]3-[#6](-[#8]-[#15](=[#8])(-[#8])-[#8])-[#6](-[#8])-[#6](-[#6]-[#8]-[#15](-[#8]-[#15](-[#8]-[#6]-[#6]4-[#8]-[#6](-[#7]5-[#6]=[#6]-[#6]-[#6](-[#6](=[#7])-[#8])=[#6]-5)-[#6](-[#6]-4-[#8])-[#8])(=[#8])-[#8])(=[#8])-[#8])-[#8]-3):[#6]:[#7]:[#6]:2:[#6]:1-[#7].[#8:1]=[#6:2]-[#6:3]	Q59910	PF00067				False	False	False	Solyc05g011970.2	PF00067	0.7227723953112265	6.62522430698977e-05
M328T655	M263T1547	-2.02	-2.009999999999991	0.010000000000009113	28058	17010	20913	MNXM1686	MNXM518	meta_6	meta_6	VM_8808732	C=CC(O)C#CC#CCC=CCCCCCCCC(=O)O	C=CC(=O)C#CC#CCC=CCCCCCCCC(=O)O	RR00006866	2	[#8:1]-[#6:2]-[#6:3]	[#1:5].[#7]1:[#6]:[#7]:[#6]2:[#7](-[#6]3-[#6](-[#8]-[#15](=[#8])(-[#8])-[#8])-[#6](-[#8])-[#6](-[#6]-[#8]-[#15](-[#8]-[#15](-[#8]-[#6]-[#6]4-[#8]-[#6](-[#7]5-[#6]=[#6]-[#6]-[#6](-[#6](=[#7])-[#8])=[#6]-5)-[#6](-[#6]-4-[#8])-[#8])(=[#8])-[#8])(=[#8])-[#8])-[#8]-3):[#6]:[#7]:[#6]:2:[#6]:1-[#7].[#8:1]=[#6:2]-[#6:3]	P07246	PF08240;PF00107				False	False	False	Solyc12g014050.1	PF08240,PF13602	-0.611987954920185	0.0014820871900734628
M328T655	M327T802	-2.02	-2.009999999999991	0.010000000000009113	26834	24192	21649	MNXM18358	MNXM8718	meta_6	meta_6	VM_8808732	C=CC(O)C#CC#CCC=CCCCCCCCC(=O)O	C=CC(=O)C#CC#CCC=CCCCCCCCC(=O)O	RR00006866	2	[#8:1]-[#6:2]-[#6:3]	[#1:5].[#7]1:[#6]:[#7]:[#6]2:[#7](-[#6]3-[#6](-[#8]-[#15](=[#8])(-[#8])-[#8])-[#6](-[#8])-[#6](-[#6]-[#8]-[#15](-[#8]-[#15](-[#8]-[#6]-[#6]4-[#8]-[#6](-[#7]5-[#6]=[#6]-[#6]-[#6](-[#6](=[#7])-[#8])=[#6]-5)-[#6](-[#6]-4-[#8])-[#8])(=[#8])-[#8])(=[#8])-[#8])-[#8]-3):[#6]:[#7]:[#6]:2:[#6]:1-[#7].[#8:1]=[#6:2]-[#6:3]	P07246	PF08240;PF00107				False	False	False	Solyc12g014050.1	PF08240,PF13602	-0.611987954920185	0.0014820871900734628
M328T655	M327T847	-2.02	-2.009999999999991	0.010000000000009113	3619	11072	13324	MNXM147692	MNXM147694	meta_6	meta_6	VM_8808732	C=CC(O)C#CC#CCC=CCCCCCCCC(=O)O	C=CC(=O)C#CC#CCC=CCCCCCCCC(=O)O	RR00052864	2	[#8:1]-[#6:2]-[#6:3]	[#1:5].[#7]1:[#6]:[#7]:[#6]2:[#7](-[#6]3-[#6](-[#8]-[#15](=[#8])(-[#8])-[#8])-[#6](-[#8])-[#6](-[#6]-[#8]-[#15](-[#8]-[#15](-[#8]-[#6]-[#6]4-[#8]-[#6](-[#7]5-[#6]=[#6]-[#6]-[#6](-[#6](=[#7])-[#8])=[#6]-5)-[#6](-[#6]-4-[#8])-[#8])(=[#8])-[#8])(=[#8])-[#8])-[#8]-3):[#6]:[#7]:[#6]:2:[#6]:1-[#7].[#8:1]=[#6:2]-[#6:3]	Q6W5Q7	PF00067				False	False	False	Solyc03g026130.2	PF00067	0.5677747193076853	0.0038035517789927267
M300T668	M263T1547	-2.02	-2.009999999999991	0.010000000000009113	31961	17010	20913	MNXM1686	MNXM518	meta_6	meta_6	VM_8808732	C=CC(O)C#CC#CCC=CCCCCCCCC(=O)O	C=CC(=O)C#CC#CCC=CCCCCCCCC(=O)O	RR00006866	2	[#8:1]-[#6:2]-[#6:3]	[#1:5].[#7]1:[#6]:[#7]:[#6]2:[#7](-[#6]3-[#6](-[#8]-[#15](=[#8])(-[#8])-[#8])-[#6](-[#8])-[#6](-[#6]-[#8]-[#15](-[#8]-[#15](-[#8]-[#6]-[#6]4-[#8]-[#6](-[#7]5-[#6]=[#6]-[#6]-[#6](-[#6](=[#7])-[#8])=[#6]-5)-[#6](-[#6]-4-[#8])-[#8])(=[#8])-[#8])(=[#8])-[#8])-[#8]-3):[#6]:[#7]:[#6]:2:[#6]:1-[#7].[#8:1]=[#6:2]-[#6:3]	O13848	PF00248		17040.0		True	False	False	Solyc09g082720.2	PF00248	0.5027180490343495	0.01228923701363632
M300T767	M263T1547	-2.02	-2.009999999999991	0.010000000000009113	28341	4675	23464	MNXM1630	MNXM434	meta_6	meta_6	VM_8808732	C=CC(O)C#CC#CCC=CCCCCCCCC(=O)O	C=CC(=O)C#CC#CCC=CCCCCCCCC(=O)O	RR00006866	2	[#8:1]-[#6:2]-[#6:3]	[#1:5].[#7]1:[#6]:[#7]:[#6]2:[#7](-[#6]3-[#6](-[#8]-[#15](=[#8])(-[#8])-[#8])-[#6](-[#8])-[#6](-[#6]-[#8]-[#15](-[#8]-[#15](-[#8]-[#6]-[#6]4-[#8]-[#6](-[#7]5-[#6]=[#6]-[#6]-[#6](-[#6](=[#7])-[#8])=[#6]-5)-[#6](-[#6]-4-[#8])-[#8])(=[#8])-[#8])(=[#8])-[#8])-[#8]-3):[#6]:[#7]:[#6]:2:[#6]:1-[#7].[#8:1]=[#6:2]-[#6:3]	D3U1D9	PF00106		29594.0	R02600	True	False	False	Solyc06g054330.2	PF00106	0.6206609304187454	0.0012118452832140464
M316T926	M314T927	-2.02	-2.009999999999991	0.010000000000009113	14845	23473	1173	MNXM148247	MNXM147886	meta_6	meta_6	VM_8808732	C=CC(O)C#CC#CCC=CCCCCCCCC(=O)O	C=CC(=O)C#CC#CCC=CCCCCCCCC(=O)O	RR00006866	2	[#8:1]-[#6:2]-[#6:3]	[#1:5].[#7]1:[#6]:[#7]:[#6]2:[#7](-[#6]3-[#6](-[#8]-[#15](=[#8])(-[#8])-[#8])-[#6](-[#8])-[#6](-[#6]-[#8]-[#15](-[#8]-[#15](-[#8]-[#6]-[#6]4-[#8]-[#6](-[#7]5-[#6]=[#6]-[#6]-[#6](-[#6](=[#7])-[#8])=[#6]-5)-[#6](-[#6]-4-[#8])-[#8])(=[#8])-[#8])(=[#8])-[#8])-[#8]-3):[#6]:[#7]:[#6]:2:[#6]:1-[#7].[#8:1]=[#6:2]-[#6:3]	D7UTD0	PF00106				False	False	False	Solyc02g093640.2	PF00106			0.5547135686204931	0.004904564380446104
M329T717	M263T1547	-2.02	-2.009999999999991	0.010000000000009113	37490	5482	11537	MNXM12269	MNXM12270	meta_6	meta_6	VM_8808732	C=CC(O)C#CC#CCC=CCCCCCCCC(=O)O	C=CC(=O)C#CC#CCC=CCCCCCCCC(=O)O	RR00074134	2	[#6:1]-[#6:2](-[#8:3])-[#6:5]	[#1:6].[#1:4].[#6:1]-[#6:2](=[#8:3])-[#6:5]	Q194Q1	PF00248	K15967		R09354	False	True	True	Solyc11g067160.1	PF00248	-0.5496098281260591	0.005402051660457377
M328T655	M327T802	-2.02	-2.009999999999991	0.010000000000009113	3707	21717	3249	MNXM1966	MNXM2064	meta_6	meta_6	VM_8808732	C=CC(O)C#CC#CCC=CCCCCCCCC(=O)O	C=CC(=O)C#CC#CCC=CCCCCCCCC(=O)O	RR00118493	2	[#8:1]-[#6:2](-[#6:3])-[#6:4]	[#1:5].[#7]1:[#6]:[#7]:[#6]2:[#7](-[#6]3-[#6](-[#8]-[#15](=[#8])(-[#8])-[#8])-[#6](-[#8])-[#6](-[#6]-[#8]-[#15](-[#8]-[#15](-[#8]-[#6]-[#6]4-[#8]-[#6](-[#7]5-[#6]=[#6]-[#6]-[#6](-[#6](=[#7])-[#8])=[#6]-5)-[#6](-[#6]-4-[#8])-[#8])(=[#8])-[#8])(=[#8])-[#8])-[#8]-3):[#6]:[#7]:[#6]:2:[#6]:1-[#7].[#8:1]=[#6:2](-[#6:3])-[#6:4]	Q76L37	PF00248		18984.0		True	False	False	Solyc09g082720.2	PF00248	0.5878344342486532	0.0025213380926609455
M300T767	M263T1547	-2.02	-2.009999999999991	0.010000000000009113	3438	9157	14957	MNXM1904	MNXM1717	meta_6	meta_6	VM_8808732	C=CC(O)C#CC#CCC=CCCCCCCCC(=O)O	C=CC(=O)C#CC#CCC=CCCCCCCCC(=O)O	RR00118493	2	[#8:1]-[#6:2](-[#6:3])-[#6:4]	[#1:5].[#7]1:[#6]:[#7]:[#6]2:[#7](-[#6]3-[#6](-[#8]-[#15](=[#8])(-[#8])-[#8])-[#6](-[#8])-[#6](-[#6]-[#8]-[#15](-[#8]-[#15](-[#8]-[#6]-[#6]4-[#8]-[#6](-[#7]5-[#6]=[#6]-[#6]-[#6](-[#6](=[#7])-[#8])=[#6]-5)-[#6](-[#6]-4-[#8])-[#8])(=[#8])-[#8])(=[#8])-[#8])-[#8]-3):[#6]:[#7]:[#6]:2:[#6]:1-[#7].[#8:1]=[#6:2](-[#6:3])-[#6:4]	Q93UV4	PF00106				False	False	False	Solyc06g054330.2	PF00106	0.6206609304187454	0.0012118452832140464
M300T767	M263T1547	-2.02	-2.009999999999991	0.010000000000009113	30921	10871	17026	MNXM30116	MNXM145812	meta_6	meta_6	VM_8808732	C=CC(O)C#CC#CCC=CCCCCCCCC(=O)O	C=CC(=O)C#CC#CCC=CCCCCCCCC(=O)O	RR00118493	2	[#8:1]-[#6:2](-[#6:3])-[#6:4]	[#1:5].[#7]1:[#6]:[#7]:[#6]2:[#7](-[#6]3-[#6](-[#8]-[#15](=[#8])(-[#8])-[#8])-[#6](-[#8])-[#6](-[#6]-[#8]-[#15](-[#8]-[#15](-[#8]-[#6]-[#6]4-[#8]-[#6](-[#7]5-[#6]=[#6]-[#6]-[#6](-[#6](=[#7])-[#8])=[#6]-5)-[#6](-[#6]-4-[#8])-[#8])(=[#8])-[#8])(=[#8])-[#8])-[#8]-3):[#6]:[#7]:[#6]:2:[#6]:1-[#7].[#8:1]=[#6:2](-[#6:3])-[#6:4]	G5DGA8	PF00106				False	False	False	Solyc06g054330.2	PF00106	0.6206609304187454	0.0012118452832140464
M316T672	M263T1547	-2.02	-2.009999999999991	0.010000000000009113	42258	14544	9572	MNXM2530	MNXM1480	meta_6	meta_6	VM_8808732	C=CC(O)C#CC#CCC=CCCCCCCCC(=O)O	C=CC(=O)C#CC#CCC=CCCCCCCCC(=O)O	RR00118493	2	[#8:1]-[#6:2](-[#6:3])-[#6:4]	[#1:5].[#7]1:[#6]:[#7]:[#6]2:[#7](-[#6]3-[#6](-[#8]-[#15](=[#8])(-[#8])-[#8])-[#6](-[#8])-[#6](-[#6]-[#8]-[#15](-[#8]-[#15](-[#8]-[#6]-[#6]4-[#8]-[#6](-[#7]5-[#6]=[#6]-[#6]-[#6](-[#6](=[#7])-[#8])=[#6]-5)-[#6](-[#6]-4-[#8])-[#8])(=[#8])-[#8])(=[#8])-[#8])-[#8]-3):[#6]:[#7]:[#6]:2:[#6]:1-[#7].[#8:1]=[#6:2](-[#6:3])-[#6:4]	Q95JH7	PF00248				False	False	False	Solyc03g082560.2	PF00248	-0.6198937842384777	0.0012339079591729494
M300T767	M263T1547	-2.02	-2.009999999999991	0.010000000000009113	14945	9157	14957	MNXM1904	MNXM1717	meta_6	meta_6	VM_8808732	C=CC(O)C#CC#CCC=CCCCCCCCC(=O)O	C=CC(=O)C#CC#CCC=CCCCCCCCC(=O)O	RR00118493	2	[#8:1]-[#6:2](-[#6:3])-[#6:4]	[#1:5].[#7]1:[#6]:[#7]:[#6]2:[#7](-[#6]3-[#6](-[#8]-[#15](=[#8])(-[#8])-[#8])-[#6](-[#8])-[#6](-[#6]-[#8]-[#15](-[#8]-[#15](-[#8]-[#6]-[#6]4-[#8]-[#6](-[#7]5-[#6]=[#6]-[#6]-[#6](-[#6](=[#7])-[#8])=[#6]-5)-[#6](-[#6]-4-[#8])-[#8])(=[#8])-[#8])(=[#8])-[#8])-[#8]-3):[#6]:[#7]:[#6]:2:[#6]:1-[#7].[#8:1]=[#6:2](-[#6:3])-[#6:4]	Q93UV4	PF00106		12215.0		True	False	False	Solyc06g054330.2	PF00106	0.6206609304187454	0.0012118452832140464
M328T655	M263T1547	-2.02	-2.009999999999991	0.010000000000009113	32190	11601	10351	MNXM11530	MNXM11531	meta_6	meta_6	VM_8808732	C=CC(O)C#CC#CCC=CCCCCCCCC(=O)O	C=CC(=O)C#CC#CCC=CCCCCCCCC(=O)O	RR00118493	2	[#8:1]-[#6:2](-[#6:3])-[#6:4]	[#1:5].[#7]1:[#6]:[#7]:[#6]2:[#7](-[#6]3-[#6](-[#8]-[#15](=[#8])(-[#8])-[#8])-[#6](-[#8])-[#6](-[#6]-[#8]-[#15](-[#8]-[#15](-[#8]-[#6]-[#6]4-[#8]-[#6](-[#7]5-[#6]=[#6]-[#6]-[#6](-[#6](=[#7])-[#8])=[#6]-5)-[#6](-[#6]-4-[#8])-[#8])(=[#8])-[#8])(=[#8])-[#8])-[#8]-3):[#6]:[#7]:[#6]:2:[#6]:1-[#7].[#8:1]=[#6:2](-[#6:3])-[#6:4]	Q46857	PF00248				False	False	False	Solyc09g082720.2	PF00248	0.5878344342486532	0.0025213380926609455
M307T892	M290T905	-2.02	-2.009999999999991	0.010000000000009113	37103	26742	10117	MNXM164204	MNXM164234	meta_6	meta_6	VM_8808732	C=CC(O)C#CC#CCC=CCCCCCCCC(=O)O	C=CC(=O)C#CC#CCC=CCCCCCCCC(=O)O	RR00117253	2	[#6:1](-[#8:2])-[#6:4]	[#1:3].[#6:1](=[#8:2])-[#6:4].[#7]=[#6](-[#8])-[#6]1-[#6]-[#6]=[#6]-[#7](-[#6]=1)-[#6]1-[#8]-[#6](-[#6]-[#8]-[#15](=[#8])(-[#8])-[#8]-[#15](=[#8])(-[#8])-[#8]-[#6]-[#6]2-[#6](-[#6](-[#8])-[#6](-[#8]-2)-[#7]2:[#6]3:[#6](:[#7]:[#6]:2):[#6](:[#7]:[#6]:[#7]:3)-[#7])-[#8])-[#6](-[#8])-[#6]-1-[#8]	P39849	PF08240;PF00107				False	False	False	Solyc12g014050.1	PF08240,PF13602			-0.5784542919044101	0.0030657009218543296
M306T892	M331T919	-2.02	-2.009999999999991	0.010000000000009113	36301	6180	10341	MNXM148573	MNXM148644	meta_6	meta_6	VM_8808732	C=CC(O)C#CC#CCC=CCCCCCCCC(=O)O	C=CC(=O)C#CC#CCC=CCCCCCCCC(=O)O	RR00118493	2	[#8:1]-[#6:2](-[#6:3])-[#6:4]	[#1:5].[#7]1:[#6]:[#7]:[#6]2:[#7](-[#6]3-[#6](-[#8]-[#15](=[#8])(-[#8])-[#8])-[#6](-[#8])-[#6](-[#6]-[#8]-[#15](-[#8]-[#15](-[#8]-[#6]-[#6]4-[#8]-[#6](-[#7]5-[#6]=[#6]-[#6]-[#6](-[#6](=[#7])-[#8])=[#6]-5)-[#6](-[#6]-4-[#8])-[#8])(=[#8])-[#8])(=[#8])-[#8])-[#8]-3):[#6]:[#7]:[#6]:2:[#6]:1-[#7].[#8:1]=[#6:2](-[#6:3])-[#6:4]	Q12068	PF01073				False	False	False	Solyc03g097170.2	PF01073			0.5059426188199924	0.011655263375743874
M307T892	M327T847	-2.02	-2.009999999999991	0.010000000000009113	3767	21060	22769	MNXM164336	MNXM164231	meta_6	meta_6	VM_8808732	C=CC(O)C#CC#CCC=CCCCCCCCC(=O)O	C=CC(=O)C#CC#CCC=CCCCCCCCC(=O)O	RR00120708	2	[#6:1]-[#6:2]-[#8:3]	[#1:4].[#6:1]-[#6:2]=[#8:3].[#7]=[#6](-[#8])-[#6]1-[#6]-[#6]=[#6]-[#7](-[#6]=1)-[#6]1-[#8]-[#6](-[#6]-[#8]-[#15](=[#8])(-[#8])-[#8]-[#15](=[#8])(-[#8])-[#8]-[#6]-[#6]2-[#6](-[#6](-[#8])-[#6](-[#8]-2)-[#7]2:[#6]3:[#6](:[#7]:[#6]:2):[#6](:[#7]:[#6]:[#7]:3)-[#7])-[#8])-[#6](-[#8])-[#6]-1-[#8]	P39849	PF08240;PF00107				False	False	False	Solyc02g069250.2	PF08240,PF00107			0.5744096364139242	0.0033294276397308866
M307T892	M288T624	-2.02	-2.009999999999991	0.010000000000009113	8228	8708	16269	MNXM162357	MNXM162518	meta_6	meta_6	VM_8808732	C=CC(O)C#CC#CCC=CCCCCCCCC(=O)O	C=CC(=O)C#CC#CCC=CCCCCCCCC(=O)O	RR00120708	2	[#6:1]-[#6:2]-[#8:3]	[#1:4].[#6:1]-[#6:2]=[#8:3].[#7]=[#6](-[#8])-[#6]1-[#6]-[#6]=[#6]-[#7](-[#6]=1)-[#6]1-[#8]-[#6](-[#6]-[#8]-[#15](=[#8])(-[#8])-[#8]-[#15](=[#8])(-[#8])-[#8]-[#6]-[#6]2-[#6](-[#6](-[#8])-[#6](-[#8]-2)-[#7]2:[#6]3:[#6](:[#7]:[#6]:2):[#6](:[#7]:[#6]:[#7]:3)-[#7])-[#8])-[#6](-[#8])-[#6]-1-[#8]	Q9RBP5	PF00106				False	False	False	Solyc10g006860.2	PF00106	0.5108460064540428	0.01074305534616372
M306T892	M300T767	-2.02	-2.009999999999991	0.010000000000009113	8523	9481	12658	MNXM142	MNXM114087	meta_6	meta_6	VM_8808732	C=CC(O)C#CC#CCC=CCCCCCCCC(=O)O	C=CC(=O)C#CC#CCC=CCCCCCCCC(=O)O	RR00049610	2	[#6:1](-[#6:2])(-[#8:3])-[#6:5]	[#1:4].[#6:1](-[#6:2])(=[#8:3])-[#6:5].[#7]1:[#6]:[#7]:[#6]2:[#7](-[#6]3-[#6](-[#8]-[#15](=[#8])(-[#8])-[#8])-[#6](-[#8])-[#6](-[#6]-[#8]-[#15](-[#8]-[#15](-[#8]-[#6]-[#6]4-[#8]-[#6](-[#7]5-[#6]=[#6]-[#6]-[#6](-[#6](=[#7])-[#8])=[#6]-5)-[#6](-[#6]-4-[#8])-[#8])(=[#8])-[#8])(=[#8])-[#8])-[#8]-3):[#6]:[#7]:[#6]:2:[#6]:1-[#7]	Q6DAT5	PF08240;PF00107				False	False	False	Solyc12g014050.1	PF08240,PF13602			-0.5292340939729895	0.007830292153915676
M328T655	M327T755	-2.02	-2.009999999999991	0.010000000000009113	14182	5910	16839	MNXM147748	MNXM81106	meta_6	meta_6	VM_8808732	C=CC(O)C#CC#CCC=CCCCCCCCC(=O)O	C=CC(=O)C#CC#CCC=CCCCCCCCC(=O)O	RR00097021	2	[#8:1]-[#6:2]-[#6:3]	[#8].[#8:1]=[#6:2]-[#6:3]	I7HHD0	PF00067				False	False	False	Solyc10g007930.2	PF00067	0.5970403842606041	0.0020692053098093056
M328T655	M263T1547	-2.02	-2.009999999999991	0.010000000000009113	18296	18238	21886	MNXM6860	MNXM6859	meta_6	meta_6	VM_8808732	C=CC(O)C#CC#CCC=CCCCCCCCC(=O)O	C=CC(=O)C#CC#CCC=CCCCCCCCC(=O)O	RR00097021	2	[#8:1]-[#6:2]-[#6:3]	[#8].[#8:1]=[#6:2]-[#6:3]	Q16850	PF00067				False	False	False	Solyc04g071800.2	PF00067	0.5281577111586202	0.007980402746599925
M328T655	M263T1547	-2.02	-2.009999999999991	0.010000000000009113	6171	20017	1271	MNXM6502	MNXM4160	meta_6	meta_6	VM_8808732	C=CC(O)C#CC#CCC=CCCCCCCCC(=O)O	C=CC(=O)C#CC#CCC=CCCCCCCCC(=O)O	RR00097021	2	[#8:1]-[#6:2]-[#6:3]	[#8].[#8:1]=[#6:2]-[#6:3]	Q09128	PF00067				False	False	False	Solyc10g007930.2	PF00067	0.5970403842606041	0.0020692053098093056
M307T892	M299T513	-2.02	-2.009999999999991	0.010000000000009113	25257	4225	6556	MNXM1963	MNXM3401	meta_6	meta_6	VM_8808732	C=CC(O)C#CC#CCC=CCCCCCCCC(=O)O	C=CC(=O)C#CC#CCC=CCCCCCCCC(=O)O	RR00059747	2	[#8:1]-[#6:2]-[#6:3]	[#8].[#8].[#8:1]=[#6:2]-[#6:3]	Q59723	PF00067	K05525		R09924	False	True	True	Solyc07g052070.1	PF00067			0.5854609766064659	0.0026506487379894706
M307T892	M294T912	-2.02	-2.009999999999991	0.010000000000009113	21576	22830	26042	MNXM10742	MNXM8320	meta_6	meta_6	VM_8808732	C=CC(O)C#CC#CCC=CCCCCCCCC(=O)O	C=CC(=O)C#CC#CCC=CCCCCCCCC(=O)O	RR00059747	2	[#8:1]-[#6:2]-[#6:3]	[#8].[#8].[#8:1]=[#6:2]-[#6:3]	Q1PS23	PF00067				False	False	False	Solyc03g026130.2	PF00067			0.6445292266290937	0.000674758571588307
M307T892	M331T919	-2.02	-2.009999999999991	0.010000000000009113	4448	16589	6681	MNXM2961	MNXM2959	meta_6	meta_6	VM_8808732	C=CC(O)C#CC#CCC=CCCCCCCCC(=O)O	C=CC(=O)C#CC#CCC=CCCCCCCCC(=O)O	RR00059747	2	[#8:1]-[#6:2]-[#6:3]	[#8].[#8].[#8:1]=[#6:2]-[#6:3]	Q0JF01	PF00067				False	False	False	Solyc08g079310.2	PF00067			-0.5076561544231766	0.011329494972981843
M592T784	M590T1010	-2.02	-2.009999999999991	0.010000000000009113	36108	24361	19453	MNXM1233	MNXM8830	meta_6	meta_6	VM_8808732	C=CC(O)C#CC#CCC=CCCCCCCCC(=O)O	C=CC(=O)C#CC#CCC=CCCCCCCCC(=O)O	RR00030615	2	[#6:1]-[#6:2](-[#6:3])-[#8:4]	[#1:5].[#6:1]-[#6:2](-[#6:3])=[#8:4].[#7]=[#6](-[#8])-[#6]1-[#6]-[#6]=[#6]-[#7](-[#6]=1)-[#6]1-[#8]-[#6](-[#6]-[#8]-[#15](=[#8])(-[#8])-[#8]-[#15](=[#8])(-[#8])-[#8]-[#6]-[#6]2-[#6](-[#6](-[#8])-[#6](-[#8]-2)-[#7]2:[#6]3:[#6](:[#7]:[#6]:2):[#6](:[#7]:[#6]:[#7]:3)-[#7])-[#8])-[#6](-[#8])-[#6]-1-[#8]	A2R6Z2	PF08240;PF00107				False	False	False	Solyc02g069250.2	PF08240,PF00107	-0.6706647703006281	0.0003350359490488153
M306T892	M329T717	-2.02	-2.009999999999991	0.010000000000009113	21760	20375	4711	MNXM89612	MNXM8672	meta_6	meta_6	VM_8808732	C=CC(O)C#CC#CCC=CCCCCCCCC(=O)O	C=CC(=O)C#CC#CCC=CCCCCCCCC(=O)O	RR00100748	2	[#6:1](-[#8:2])-[#6:4]	[#1:3].[#6:1](=[#8:2])-[#6:4].[#7]1:[#6]:[#7]:[#6]2:[#7](-[#6]3-[#6](-[#8]-[#15](=[#8])(-[#8])-[#8])-[#6](-[#8])-[#6](-[#6]-[#8]-[#15](-[#8]-[#15](-[#8]-[#6]-[#6]4-[#8]-[#6](-[#7]5-[#6]=[#6]-[#6]-[#6](-[#6](=[#7])-[#8])=[#6]-5)-[#6](-[#6]-4-[#8])-[#8])(=[#8])-[#8])(=[#8])-[#8])-[#8]-3):[#6]:[#7]:[#6]:2:[#6]:1-[#7]	Q0GYU5	PF00248				False	False	False	Solyc11g067160.1	PF00248			-0.5496098281260591	0.005402051660457377
M316T672	M315T694	-2.02	-2.009999999999991	0.010000000000009113	7436	18886	15238	MNXM1744	MNXM310	meta_6	meta_6	VM_8808732	C=CC(O)C#CC#CCC=CCCCCCCCC(=O)O	C=CC(=O)C#CC#CCC=CCCCCCCCC(=O)O	RR00014703	2	[#6:1]-[#6:2]-[#8:3]	[#1:6].[#6:1]-[#6:2]=[#8:3].[#7]=[#6](-[#8])-[#6]1-[#6]-[#6]=[#6]-[#7](-[#6]=1)-[#6]1-[#8]-[#6](-[#6]-[#8]-[#15](=[#8])(-[#8])-[#8]-[#15](=[#8])(-[#8])-[#8]-[#6]-[#6]2-[#6](-[#6](-[#8])-[#6](-[#8]-2)-[#7]2:[#6]3:[#6](:[#7]:[#6]:2):[#6](:[#7]:[#6]:[#7]:3)-[#7])-[#8])-[#6](-[#8])-[#6]-1-[#8]	P77256	PF00248	K18471	35618.0	R10718	True	True	True	Solyc03g082560.2	PF00248	-0.6198937842384777	0.0012339079591729494
M307T892	M290T905	-2.02	-2.009999999999991	0.010000000000009113	24671	14882	18300	MNXM147621	MNXM147622	meta_6	meta_6	VM_8808732	C=CC(O)C#CC#CCC=CCCCCCCCC(=O)O	C=CC(=O)C#CC#CCC=CCCCCCCCC(=O)O	RR00066143	2	[#6:1]-[#6:2]-[#8:3]	[#1:6].[#1:4].[#6:1]-[#6:2]=[#8:3]	G2INY6	PF05199;PF00732				False	False	False	Solyc09g090350.2	PF00732,PF05199			0.6341755898340697	0.0008750281315440169
M592T784	M590T1010	-2.02	-2.009999999999991	0.010000000000009113	30250	5127	16006	MNXM10825	MNXM10142	meta_6	meta_6	VM_8808732	C=CC(O)C#CC#CCC=CCCCCCCCC(=O)O	C=CC(=O)C#CC#CCC=CCCCCCCCC(=O)O	RR00181192	2	[#6:1]-[#6:2](-[#6:3])-[#8:4]	[#1:6].[#1:5].[#6:1]-[#6:2](-[#6:3])=[#8:4]	Q9S746	PF05199;PF00732				False	False	False	Solyc08g005630.2	PF00732,PF05199	0.5732886885608501	0.003405824092179793
M307T892	M290T905	-2.02	-2.009999999999991	0.010000000000009113	35542	9877	22304	MNXM10320	MNXM145722	meta_6	meta_6	VM_8808732	C=CC(O)C#CC#CCC=CCCCCCCCC(=O)O	C=CC(=O)C#CC#CCC=CCCCCCCCC(=O)O	RR00110467	2	[#8:1]-[#6:2]-[#6:3]	[#8]-[#8].[#8:1]=[#6:2]-[#6:3]	E4QP00	PF05199;PF00732				False	False	False	Solyc09g090350.2	PF00732,PF05199			0.6341755898340697	0.0008750281315440169
M592T784	M590T1010	-2.02	-2.009999999999991	0.010000000000009113	13936	10813	8474	MNXM60922	MNXM1352	meta_6	meta_6	VM_8808732	C=CC(O)C#CC#CCC=CCCCCCCCC(=O)O	C=CC(=O)C#CC#CCC=CCCCCCCCC(=O)O	RR00129960	2	[#6:1]-[#6:2](-[#8:3])-[#6:5]	[#1:4].[#6:1]-[#6:2](=[#8:3])-[#6:5].[#7]1(:[#6]:[#7]:[#6]2:[#6](:[#7]:[#6]:[#7]:[#6]:1:2)-[#7])-[#6]1-[#6](-[#8])-[#6](-[#6](-[#6])-[#8]-1)-[#8]	Q55373	PF02310;PF04055	K04034		R06269	False	False	True	Solyc07g054540.2	PF16881,PF04055	0.5322049080623734	0.007428129657421534
M307T892	M316T672	-2.02	-2.009999999999991	0.010000000000009113	43090	9157	14957	MNXM1904	MNXM1717	meta_6	meta_6	VM_8808732	C=CC(O)C#CC#CCC=CCCCCCCCC(=O)O	C=CC(=O)C#CC#CCC=CCCCCCCCC(=O)O	RR00105988	2	[#8:1]-[#6:2](-[#6:3])-[#6:4]	[#1:5].[#7]=[#6](-[#8])-[#6]1-[#6]-[#6]=[#6]-[#7](-[#6]=1)-[#6]1-[#8]-[#6](-[#6]-[#8]-[#15](=[#8])(-[#8])-[#8]-[#15](=[#8])(-[#8])-[#8]-[#6]-[#6]2-[#6](-[#6](-[#8])-[#6](-[#8]-2)-[#7]2:[#6]3:[#6](:[#7]:[#6]:2):[#6](:[#7]:[#6]:[#7]:3)-[#7])-[#8])-[#6](-[#8])-[#6]-1-[#8].[#8:1]=[#6:2](-[#6:3])-[#6:4]	Q93UV4	PF00106	K14601	12219.0	R05349	True	True	True	Solyc10g006860.2	PF00106	0.5108460064540428	0.01074305534616372
M322T761	M263T1547	-2.02	-2.009999999999991	0.010000000000009113	39630	16243	13045	MNXM3230	MNXM1017	meta_6	meta_6	VM_8808732	C=CC(O)C#CC#CCC=CCCCCCCCC(=O)O	C=CC(=O)C#CC#CCC=CCCCCCCCC(=O)O	RR00092526	2	[#6:1]-[#6:2]-[#8:3]	[#1:4].[#1:6].[#6:1]-[#6:2]=[#8:3]	Q9AF95	PF13442;PF13360		43435.0		True	False	False	Solyc02g068930.2	PF13442	-0.509404159147324	0.011004948332614825
M288T624	M294T912	-2.02	-2.009999999999991	0.010000000000009113	23063	9481	12658	MNXM142	MNXM114087	meta_6	meta_6	VM_8808732	C=CC(O)C#CC#CCC=CCCCCCCCC(=O)O	C=CC(=O)C#CC#CCC=CCCCCCCCC(=O)O	RR00056460	2	[#6:1](-[#6:2])(-[#8:3])-[#6:5]	[#1:4].[#6:1](-[#6:2])(=[#8:3])-[#6:5].[#7]=[#6](-[#8])-[#6]1-[#6]-[#6]=[#6]-[#7](-[#6]=1)-[#6]1-[#8]-[#6](-[#6]-[#8]-[#15](=[#8])(-[#8])-[#8]-[#15](=[#8])(-[#8])-[#8]-[#6]-[#6]2-[#6](-[#6](-[#8])-[#6](-[#8]-2)-[#7]2:[#6]3:[#6](:[#7]:[#6]:2):[#6](:[#7]:[#6]:[#7]:3)-[#7])-[#8])-[#6](-[#8])-[#6]-1-[#8]	A2RZW5	PF08240;PF00107	K00060	13164.0	R01465	True	False	True	Solyc09g091700.2	PF16884,PF00107			-0.5416855340879932	0.006257956755215806
M328T594	M327T802	-2.02	-2.009999999999991	0.010000000000009113	37924	16868	26792	MNXM222	MNXM69	meta_6	meta_6	VM_8808732	C=CC(O)C#CC#CCC=CCCCCCCCC(=O)O	C=CC(=O)C#CC#CCC=CCCCCCCCC(=O)O	RR00171959	2	[#6:1]-[#6:2]-[#8:3]	[#6:1]-[#6:2]=[#8:3].[#8]-[#8]	P9WIT0	PF02913;PF01565	K00104		R00475	False	False	True	Solyc01g088160.2	PF01565,PF09265			0.5362503101526722	0.00690829375041182
M329T717	M327T802	-2.02	-2.009999999999991	0.010000000000009113	7526	14432	8541	MNXM10559	MNXM10562	meta_6	meta_6	VM_8808732	C=CC(O)C#CC#CCC=CCCCCCCCC(=O)O	C=CC(=O)C#CC#CCC=CCCCCCCCC(=O)O	RR00183091	2	[#6:1](-[#8:2])(-[#6:4])-[#6:5]	[#6:1](=[#8:2])(-[#6:4])-[#6:5].[#8]-[#8]	Q0PCD7	PF08031;PF01565	K15949	37426.0	R09334	True	True	True	Solyc01g088160.2	PF01565,PF09265			0.5362503101526722	0.00690829375041182
M301T764	M263T1547	-2.02	-2.009999999999991	0.010000000000009113	511	18886	15238	MNXM1744	MNXM310	meta_6	meta_6	VM_8808732	C=CC(O)C#CC#CCC=CCCCCCCCC(=O)O	C=CC(=O)C#CC#CCC=CCCCCCCCC(=O)O	RR00089206	2	[#6:1]-[#6:2]-[#8:3]	[#6:1]-[#6:2]=[#8:3].[#8]	Q9Y8G7	PF00667;PF00258;PF00175;PF00067				False	False	False	Solyc09g014900.2	PF00067	0.6314409306977486	0.0009357649172533737
M306T892	M316T672	-2.02	-2.009999999999991	0.010000000000009113	8337	21717	3249	MNXM1966	MNXM2064	meta_6	meta_6	VM_8808732	C=CC(O)C#CC#CCC=CCCCCCCCC(=O)O	C=CC(=O)C#CC#CCC=CCCCCCCCC(=O)O	RR00046504	2	[#8:1]-[#6:2](-[#6:3])-[#6:4]	[#1:6].[#1:5].[#8:1]=[#6:2](-[#6:3])-[#6:4]	Q76L36	PF00248				False	False	False	Solyc03g082560.2	PF00248			-0.6198937842384777	0.0012339079591729494
M307T892	M328T594	-2.02	-2.009999999999991	0.010000000000009113	35311	16090	26095	MNXM147805	MNXM147800	meta_6	meta_6	VM_8808732	C=CC(O)C#CC#CCC=CCCCCCCCC(=O)O	C=CC(=O)C#CC#CCC=CCCCCCCCC(=O)O	RR00141653	2	[#6:1]-[#6:2](-[#8:3])-[#6:5]	[#1:4].[#6:1]-[#6:2](=[#8:3])-[#6:5].[#7]1:[#6]:[#7]:[#6]2:[#7](-[#6]3-[#6](-[#8]-[#15](=[#8])(-[#8])-[#8])-[#6](-[#8])-[#6](-[#6]-[#8]-[#15](-[#8]-[#15](-[#8]-[#6]-[#6]4-[#8]-[#6](-[#7]5-[#6]=[#6]-[#6]-[#6](-[#6](=[#7])-[#8])=[#6]-5)-[#6](-[#6]-4-[#8])-[#8])(=[#8])-[#8])(=[#8])-[#8])-[#8]-3):[#6]:[#7]:[#6]:2:[#6]:1-[#7]	Q6CHP1	PF00106				False	False	False	Solyc10g006860.2	PF00106	0.5108460064540428	0.01074305534616372
M307T892	M315T927	-2.02	-2.009999999999991	0.010000000000009113	9401	18268	17713	MNXM145825	MNXM97663	meta_6	meta_6	VM_8808732	C=CC(O)C#CC#CCC=CCCCCCCCC(=O)O	C=CC(=O)C#CC#CCC=CCCCCCCCC(=O)O	RR00141653	2	[#6:1]-[#6:2](-[#8:3])-[#6:5]	[#1:4].[#6:1]-[#6:2](=[#8:3])-[#6:5].[#7]1:[#6]:[#7]:[#6]2:[#7](-[#6]3-[#6](-[#8]-[#15](=[#8])(-[#8])-[#8])-[#6](-[#8])-[#6](-[#6]-[#8]-[#15](-[#8]-[#15](-[#8]-[#6]-[#6]4-[#8]-[#6](-[#7]5-[#6]=[#6]-[#6]-[#6](-[#6](=[#7])-[#8])=[#6]-5)-[#6](-[#6]-4-[#8])-[#8])(=[#8])-[#8])(=[#8])-[#8])-[#8]-3):[#6]:[#7]:[#6]:2:[#6]:1-[#7]	Q6CHP1	PF00106				False	False	False	Solyc10g006860.2	PF00106	0.5108460064540428	0.01074305534616372
M307T892	M298T672	-2.02	-2.009999999999991	0.010000000000009113	3998	4718	18315	MNXM145827	MNXM31378	meta_6	meta_6	VM_8808732	C=CC(O)C#CC#CCC=CCCCCCCCC(=O)O	C=CC(=O)C#CC#CCC=CCCCCCCCC(=O)O	RR00141653	2	[#6:1]-[#6:2](-[#8:3])-[#6:5]	[#1:4].[#6:1]-[#6:2](=[#8:3])-[#6:5].[#7]1:[#6]:[#7]:[#6]2:[#7](-[#6]3-[#6](-[#8]-[#15](=[#8])(-[#8])-[#8])-[#6](-[#8])-[#6](-[#6]-[#8]-[#15](-[#8]-[#15](-[#8]-[#6]-[#6]4-[#8]-[#6](-[#7]5-[#6]=[#6]-[#6]-[#6](-[#6](=[#7])-[#8])=[#6]-5)-[#6](-[#6]-4-[#8])-[#8])(=[#8])-[#8])(=[#8])-[#8])-[#8]-3):[#6]:[#7]:[#6]:2:[#6]:1-[#7]	Q6CHP1	PF00106				False	False	False	Solyc10g006860.2	PF00106	0.5108460064540428	0.01074305534616372
M307T892	M294T912	-2.02	-2.009999999999991	0.010000000000009113	14319	8952	12630	MNXM18026	MNXM11650	meta_6	meta_6	VM_8808732	C=CC(O)C#CC#CCC=CCCCCCCCC(=O)O	C=CC(=O)C#CC#CCC=CCCCCCCCC(=O)O	RR00138879	2	[#6:1]-[#6:2](-[#8:3])-[#6:5]	[#1:4].[#6:1]-[#6:2](=[#8:3])-[#6:5].[#7]1:[#6]:[#7]:[#6]2:[#7](-[#6]3-[#6](-[#8]-[#15](=[#8])(-[#8])-[#8])-[#6](-[#8])-[#6](-[#6]-[#8]-[#15](-[#8]-[#15](-[#8]-[#6]-[#6]4-[#8]-[#6](-[#7]5-[#6]=[#6]-[#6]-[#6](-[#6](=[#7])-[#8])=[#6]-5)-[#6](-[#6]-4-[#8])-[#8])(=[#8])-[#8])(=[#8])-[#8])-[#8]-3):[#6]:[#7]:[#6]:2:[#6]:1-[#7]	P14168	PF01370				False	False	False	Solyc08g076790.2	PF01370	0.5787677794179354	0.003046021083193776
M307T892	M315T927	-2.02	-2.009999999999991	0.010000000000009113	762	18313	7742	MNXM97393	MNXM97401	meta_6	meta_6	VM_8808732	C=CC(O)C#CC#CCC=CCCCCCCCC(=O)O	C=CC(=O)C#CC#CCC=CCCCCCCCC(=O)O	RR00141653	2	[#6:1]-[#6:2](-[#8:3])-[#6:5]	[#1:4].[#6:1]-[#6:2](=[#8:3])-[#6:5].[#7]1:[#6]:[#7]:[#6]2:[#7](-[#6]3-[#6](-[#8]-[#15](=[#8])(-[#8])-[#8])-[#6](-[#8])-[#6](-[#6]-[#8]-[#15](-[#8]-[#15](-[#8]-[#6]-[#6]4-[#8]-[#6](-[#7]5-[#6]=[#6]-[#6]-[#6](-[#6](=[#7])-[#8])=[#6]-5)-[#6](-[#6]-4-[#8])-[#8])(=[#8])-[#8])(=[#8])-[#8])-[#8]-3):[#6]:[#7]:[#6]:2:[#6]:1-[#7]	Q6CHP1	PF00106				False	False	False	Solyc10g006860.2	PF00106	0.5108460064540428	0.01074305534616372
M307T892	M314T693	-2.02	-2.009999999999991	0.010000000000009113	15543	6607	17782	MNXM145829	MNXM145832	meta_6	meta_6	VM_8808732	C=CC(O)C#CC#CCC=CCCCCCCCC(=O)O	C=CC(=O)C#CC#CCC=CCCCCCCCC(=O)O	RR00141653	2	[#6:1]-[#6:2](-[#8:3])-[#6:5]	[#1:4].[#6:1]-[#6:2](=[#8:3])-[#6:5].[#7]1:[#6]:[#7]:[#6]2:[#7](-[#6]3-[#6](-[#8]-[#15](=[#8])(-[#8])-[#8])-[#6](-[#8])-[#6](-[#6]-[#8]-[#15](-[#8]-[#15](-[#8]-[#6]-[#6]4-[#8]-[#6](-[#7]5-[#6]=[#6]-[#6]-[#6](-[#6](=[#7])-[#8])=[#6]-5)-[#6](-[#6]-4-[#8])-[#8])(=[#8])-[#8])(=[#8])-[#8])-[#8]-3):[#6]:[#7]:[#6]:2:[#6]:1-[#7]	Q6CHP1	PF00106				False	False	False	Solyc10g006860.2	PF00106	0.5108460064540428	0.01074305534616372
M307T892	M300T668	-2.02	-2.009999999999991	0.010000000000009113	24035	82	8499	MNXM146011	MNXM145878	meta_6	meta_6	VM_8808732	C=CC(O)C#CC#CCC=CCCCCCCCC(=O)O	C=CC(=O)C#CC#CCC=CCCCCCCCC(=O)O	RR00141653	2	[#6:1]-[#6:2](-[#8:3])-[#6:5]	[#1:4].[#6:1]-[#6:2](=[#8:3])-[#6:5].[#7]1:[#6]:[#7]:[#6]2:[#7](-[#6]3-[#6](-[#8]-[#15](=[#8])(-[#8])-[#8])-[#6](-[#8])-[#6](-[#6]-[#8]-[#15](-[#8]-[#15](-[#8]-[#6]-[#6]4-[#8]-[#6](-[#7]5-[#6]=[#6]-[#6]-[#6](-[#6](=[#7])-[#8])=[#6]-5)-[#6](-[#6]-4-[#8])-[#8])(=[#8])-[#8])(=[#8])-[#8])-[#8]-3):[#6]:[#7]:[#6]:2:[#6]:1-[#7]	Q6CHP1	PF00106				False	False	False	Solyc10g006860.2	PF00106	0.5108460064540428	0.01074305534616372
M307T892	M298T530	-2.02	-2.009999999999991	0.010000000000009113	39628	10895	8234	MNXM6204	MNXM162669	meta_6	meta_6	VM_8808732	C=CC(O)C#CC#CCC=CCCCCCCCC(=O)O	C=CC(=O)C#CC#CCC=CCCCCCCCC(=O)O	RR00138879	2	[#6:1]-[#6:2](-[#8:3])-[#6:5]	[#1:4].[#6:1]-[#6:2](=[#8:3])-[#6:5].[#7]1:[#6]:[#7]:[#6]2:[#7](-[#6]3-[#6](-[#8]-[#15](=[#8])(-[#8])-[#8])-[#6](-[#8])-[#6](-[#6]-[#8]-[#15](-[#8]-[#15](-[#8]-[#6]-[#6]4-[#8]-[#6](-[#7]5-[#6]=[#6]-[#6]-[#6](-[#6](=[#7])-[#8])=[#6]-5)-[#6](-[#6]-4-[#8])-[#8])(=[#8])-[#8])(=[#8])-[#8])-[#8]-3):[#6]:[#7]:[#6]:2:[#6]:1-[#7]	G4WJD3	PF01370				False	False	False	Solyc08g076790.2	PF01370	0.5787677794179354	0.003046021083193776
M307T892	M322T631	-2.02	-2.009999999999991	0.010000000000009113	21298	25618	10870	MNXM97392	MNXM97136	meta_6	meta_6	VM_8808732	C=CC(O)C#CC#CCC=CCCCCCCCC(=O)O	C=CC(=O)C#CC#CCC=CCCCCCCCC(=O)O	RR00141653	2	[#6:1]-[#6:2](-[#8:3])-[#6:5]	[#1:4].[#6:1]-[#6:2](=[#8:3])-[#6:5].[#7]1:[#6]:[#7]:[#6]2:[#7](-[#6]3-[#6](-[#8]-[#15](=[#8])(-[#8])-[#8])-[#6](-[#8])-[#6](-[#6]-[#8]-[#15](-[#8]-[#15](-[#8]-[#6]-[#6]4-[#8]-[#6](-[#7]5-[#6]=[#6]-[#6]-[#6](-[#6](=[#7])-[#8])=[#6]-5)-[#6](-[#6]-4-[#8])-[#8])(=[#8])-[#8])(=[#8])-[#8])-[#8]-3):[#6]:[#7]:[#6]:2:[#6]:1-[#7]	Q6CHP1	PF00106				False	False	False	Solyc10g006860.2	PF00106	0.5108460064540428	0.01074305534616372
M307T892	M316T672	-2.02	-2.009999999999991	0.010000000000009113	11896	23425	13905	MNXM98002	MNXM97459	meta_6	meta_6	VM_8808732	C=CC(O)C#CC#CCC=CCCCCCCCC(=O)O	C=CC(=O)C#CC#CCC=CCCCCCCCC(=O)O	RR00138879	2	[#6:1]-[#6:2](-[#8:3])-[#6:5]	[#1:4].[#6:1]-[#6:2](=[#8:3])-[#6:5].[#7]1:[#6]:[#7]:[#6]2:[#7](-[#6]3-[#6](-[#8]-[#15](=[#8])(-[#8])-[#8])-[#6](-[#8])-[#6](-[#6]-[#8]-[#15](-[#8]-[#15](-[#8]-[#6]-[#6]4-[#8]-[#6](-[#7]5-[#6]=[#6]-[#6]-[#6](-[#6](=[#7])-[#8])=[#6]-5)-[#6](-[#6]-4-[#8])-[#8])(=[#8])-[#8])(=[#8])-[#8])-[#8]-3):[#6]:[#7]:[#6]:2:[#6]:1-[#7]	Q4K1B2	PF01370				False	False	False	Solyc06g073260.2	PF01370			-0.5729231850670785	0.003431052560184295
M307T892	M294T912	-2.02	-2.009999999999991	0.010000000000009113	27346	3600	10960	MNXM10006	MNXM2610	meta_6	meta_6	VM_8808732	C=CC(O)C#CC#CCC=CCCCCCCCC(=O)O	C=CC(=O)C#CC#CCC=CCCCCCCCC(=O)O	RR00138879	2	[#6:1]-[#6:2](-[#8:3])-[#6:5]	[#1:4].[#6:1]-[#6:2](=[#8:3])-[#6:5].[#7]1:[#6]:[#7]:[#6]2:[#7](-[#6]3-[#6](-[#8]-[#15](=[#8])(-[#8])-[#8])-[#6](-[#8])-[#6](-[#6]-[#8]-[#15](-[#8]-[#15](-[#8]-[#6]-[#6]4-[#8]-[#6](-[#7]5-[#6]=[#6]-[#6]-[#6](-[#6](=[#7])-[#8])=[#6]-5)-[#6](-[#6]-4-[#8])-[#8])(=[#8])-[#8])(=[#8])-[#8])-[#8]-3):[#6]:[#7]:[#6]:2:[#6]:1-[#7]	Q9VY01	PF05199;PF00732				False	False	False	Solyc09g090350.2	PF00732,PF05199			0.7011453424211735	0.00013522394726099438
M307T892	M285T651	-2.02	-2.009999999999991	0.010000000000009113	25724	8449	21778	MNXM1662	MNXM145	meta_6	meta_6	VM_8808732	C=CC(O)C#CC#CCC=CCCCCCCCC(=O)O	C=CC(=O)C#CC#CCC=CCCCCCCCC(=O)O	RR00138879	2	[#6:1]-[#6:2](-[#8:3])-[#6:5]	[#1:4].[#6:1]-[#6:2](=[#8:3])-[#6:5].[#7]1:[#6]:[#7]:[#6]2:[#7](-[#6]3-[#6](-[#8]-[#15](=[#8])(-[#8])-[#8])-[#6](-[#8])-[#6](-[#6]-[#8]-[#15](-[#8]-[#15](-[#8]-[#6]-[#6]4-[#8]-[#6](-[#7]5-[#6]=[#6]-[#6]-[#6](-[#6](=[#7])-[#8])=[#6]-5)-[#6](-[#6]-4-[#8])-[#8])(=[#8])-[#8])(=[#8])-[#8])-[#8]-3):[#6]:[#7]:[#6]:2:[#6]:1-[#7]	Q8KQL2	PF08240;PF00107				False	False	False	Solyc11g010960.1	PF08240,PF00107			0.5219675131858793	0.00889089199642028
M307T892	M290T905	-2.02	-2.009999999999991	0.010000000000009113	16004	21676	5716	MNXM7335	MNXM7334	meta_6	meta_6	VM_8808732	C=CC(O)C#CC#CCC=CCCCCCCCC(=O)O	C=CC(=O)C#CC#CCC=CCCCCCCCC(=O)O	RR00138879	2	[#6:1]-[#6:2](-[#8:3])-[#6:5]	[#1:4].[#6:1]-[#6:2](=[#8:3])-[#6:5].[#7]1:[#6]:[#7]:[#6]2:[#7](-[#6]3-[#6](-[#8]-[#15](=[#8])(-[#8])-[#8])-[#6](-[#8])-[#6](-[#6]-[#8]-[#15](-[#8]-[#15](-[#8]-[#6]-[#6]4-[#8]-[#6](-[#7]5-[#6]=[#6]-[#6]-[#6](-[#6](=[#7])-[#8])=[#6]-5)-[#6](-[#6]-4-[#8])-[#8])(=[#8])-[#8])(=[#8])-[#8])-[#8]-3):[#6]:[#7]:[#6]:2:[#6]:1-[#7]	Q6E7F2	PF01370				False	False	False	Solyc09g082990.2	PF01370			-0.5181078540115429	0.009501023934725303
M307T892	M312T427	-2.02	-2.009999999999991	0.010000000000009113	14788	11781	5172	MNXM162452	MNXM162275	meta_6	meta_6	VM_8808732	C=CC(O)C#CC#CCC=CCCCCCCCC(=O)O	C=CC(=O)C#CC#CCC=CCCCCCCCC(=O)O	RR00138879	2	[#6:1]-[#6:2](-[#8:3])-[#6:5]	[#1:4].[#6:1]-[#6:2](=[#8:3])-[#6:5].[#7]1:[#6]:[#7]:[#6]2:[#7](-[#6]3-[#6](-[#8]-[#15](=[#8])(-[#8])-[#8])-[#6](-[#8])-[#6](-[#6]-[#8]-[#15](-[#8]-[#15](-[#8]-[#6]-[#6]4-[#8]-[#6](-[#7]5-[#6]=[#6]-[#6]-[#6](-[#6](=[#7])-[#8])=[#6]-5)-[#6](-[#6]-4-[#8])-[#8])(=[#8])-[#8])(=[#8])-[#8])-[#8]-3):[#6]:[#7]:[#6]:2:[#6]:1-[#7]	H1ZZB0	PF01073				False	False	False	Solyc02g086770.2	PF01073			-0.5816185984743928	0.002871912448984666
M307T892	M328T929	-2.02	-2.009999999999991	0.010000000000009113	13474	14058	23236	MNXM530	MNXM594	meta_6	meta_6	VM_8808732	C=CC(O)C#CC#CCC=CCCCCCCCC(=O)O	C=CC(=O)C#CC#CCC=CCCCCCCCC(=O)O	RR00138879	2	[#6:1]-[#6:2](-[#8:3])-[#6:5]	[#1:4].[#6:1]-[#6:2](=[#8:3])-[#6:5].[#7]1:[#6]:[#7]:[#6]2:[#7](-[#6]3-[#6](-[#8]-[#15](=[#8])(-[#8])-[#8])-[#6](-[#8])-[#6](-[#6]-[#8]-[#15](-[#8]-[#15](-[#8]-[#6]-[#6]4-[#8]-[#6](-[#7]5-[#6]=[#6]-[#6]-[#6](-[#6](=[#7])-[#8])=[#6]-5)-[#6](-[#6]-4-[#8])-[#8])(=[#8])-[#8])(=[#8])-[#8])-[#8]-3):[#6]:[#7]:[#6]:2:[#6]:1-[#7]	Q60176	PF02866;PF00056				False	False	False	Solyc09g090140.2	PF02866,PF00056			0.5379937583661929	0.006693814501220038
M307T892	M298T672	-2.02	-2.009999999999991	0.010000000000009113	22772	24413	3438	MNXM148620	MNXM147713	meta_6	meta_6	VM_8808732	C=CC(O)C#CC#CCC=CCCCCCCCC(=O)O	C=CC(=O)C#CC#CCC=CCCCCCCCC(=O)O	RR00138879	2	[#6:1]-[#6:2](-[#8:3])-[#6:5]	[#1:4].[#6:1]-[#6:2](=[#8:3])-[#6:5].[#7]1:[#6]:[#7]:[#6]2:[#7](-[#6]3-[#6](-[#8]-[#15](=[#8])(-[#8])-[#8])-[#6](-[#8])-[#6](-[#6]-[#8]-[#15](-[#8]-[#15](-[#8]-[#6]-[#6]4-[#8]-[#6](-[#7]5-[#6]=[#6]-[#6]-[#6](-[#6](=[#7])-[#8])=[#6]-5)-[#6](-[#6]-4-[#8])-[#8])(=[#8])-[#8])(=[#8])-[#8])-[#8]-3):[#6]:[#7]:[#6]:2:[#6]:1-[#7]	Q9CA28	PF01370				False	False	False	Solyc09g065180.2	PF01370			-0.5090790247592787	0.011064727003179654
M307T892	M299T513	-2.02	-2.009999999999991	0.010000000000009113	42229	4588	27067	MNXM148525	MNXM148526	meta_6	meta_6	VM_8808732	C=CC(O)C#CC#CCC=CCCCCCCCC(=O)O	C=CC(=O)C#CC#CCC=CCCCCCCCC(=O)O	RR00138879	2	[#6:1]-[#6:2](-[#8:3])-[#6:5]	[#1:4].[#6:1]-[#6:2](=[#8:3])-[#6:5].[#7]1:[#6]:[#7]:[#6]2:[#7](-[#6]3-[#6](-[#8]-[#15](=[#8])(-[#8])-[#8])-[#6](-[#8])-[#6](-[#6]-[#8]-[#15](-[#8]-[#15](-[#8]-[#6]-[#6]4-[#8]-[#6](-[#7]5-[#6]=[#6]-[#6]-[#6](-[#6](=[#7])-[#8])=[#6]-5)-[#6](-[#6]-4-[#8])-[#8])(=[#8])-[#8])(=[#8])-[#8])-[#8]-3):[#6]:[#7]:[#6]:2:[#6]:1-[#7]	F1CWD4	PF00106				False	False	False	Solyc01g094210.2	PF00106			0.5053747258561982	0.01176491617654264
M307T892	M290T905	-2.02	-2.009999999999991	0.010000000000009113	127	8449	21778	MNXM1662	MNXM145	meta_6	meta_6	VM_8808732	C=CC(O)C#CC#CCC=CCCCCCCCC(=O)O	C=CC(=O)C#CC#CCC=CCCCCCCCC(=O)O	RR00138879	2	[#6:1]-[#6:2](-[#8:3])-[#6:5]	[#1:4].[#6:1]-[#6:2](=[#8:3])-[#6:5].[#7]1:[#6]:[#7]:[#6]2:[#7](-[#6]3-[#6](-[#8]-[#15](=[#8])(-[#8])-[#8])-[#6](-[#8])-[#6](-[#6]-[#8]-[#15](-[#8]-[#15](-[#8]-[#6]-[#6]4-[#8]-[#6](-[#7]5-[#6]=[#6]-[#6]-[#6](-[#6](=[#7])-[#8])=[#6]-5)-[#6](-[#6]-4-[#8])-[#8])(=[#8])-[#8])(=[#8])-[#8])-[#8]-3):[#6]:[#7]:[#6]:2:[#6]:1-[#7]	Q2G1B9	PF08240	K05352	19924.0	R01525	True	False	True	Solyc12g014050.1	PF08240,PF13602			-0.5784542919044101	0.0030657009218543296
M307T892	M316T672	-2.02	-2.009999999999991	0.010000000000009113	8870	8505	16623	MNXM146010	MNXM146103	meta_6	meta_6	VM_8808732	C=CC(O)C#CC#CCC=CCCCCCCCC(=O)O	C=CC(=O)C#CC#CCC=CCCCCCCCC(=O)O	RR00141653	2	[#6:1]-[#6:2](-[#8:3])-[#6:5]	[#1:4].[#6:1]-[#6:2](=[#8:3])-[#6:5].[#7]1:[#6]:[#7]:[#6]2:[#7](-[#6]3-[#6](-[#8]-[#15](=[#8])(-[#8])-[#8])-[#6](-[#8])-[#6](-[#6]-[#8]-[#15](-[#8]-[#15](-[#8]-[#6]-[#6]4-[#8]-[#6](-[#7]5-[#6]=[#6]-[#6]-[#6](-[#6](=[#7])-[#8])=[#6]-5)-[#6](-[#6]-4-[#8])-[#8])(=[#8])-[#8])(=[#8])-[#8])-[#8]-3):[#6]:[#7]:[#6]:2:[#6]:1-[#7]	Q6CHP1	PF00106				False	False	False	Solyc10g006860.2	PF00106	0.5108460064540428	0.01074305534616372
M307T892	M322T631	-2.02	-2.009999999999991	0.010000000000009113	4142	10952	16817	MNXM2059	MNXM2458	meta_6	meta_6	VM_8808732	C=CC(O)C#CC#CCC=CCCCCCCCC(=O)O	C=CC(=O)C#CC#CCC=CCCCCCCCC(=O)O	RR00138879	2	[#6:1]-[#6:2](-[#8:3])-[#6:5]	[#1:4].[#6:1]-[#6:2](=[#8:3])-[#6:5].[#7]1:[#6]:[#7]:[#6]2:[#7](-[#6]3-[#6](-[#8]-[#15](=[#8])(-[#8])-[#8])-[#6](-[#8])-[#6](-[#6]-[#8]-[#15](-[#8]-[#15](-[#8]-[#6]-[#6]4-[#8]-[#6](-[#7]5-[#6]=[#6]-[#6]-[#6](-[#6](=[#7])-[#8])=[#6]-5)-[#6](-[#6]-4-[#8])-[#8])(=[#8])-[#8])(=[#8])-[#8])-[#8]-3):[#6]:[#7]:[#6]:2:[#6]:1-[#7]	C4WKS7	PF00590				False	False	False	Solyc04g081310.2	PF00590			0.7002473070516463	0.00013910463756323658
M307T892	M316T672	-2.02	-2.009999999999991	0.010000000000009113	16663	14162	3636	MNXM164749	MNXM164748	meta_6	meta_6	VM_8808732	C=CC(O)C#CC#CCC=CCCCCCCCC(=O)O	C=CC(=O)C#CC#CCC=CCCCCCCCC(=O)O	RR00138879	2	[#6:1]-[#6:2](-[#8:3])-[#6:5]	[#1:4].[#6:1]-[#6:2](=[#8:3])-[#6:5].[#7]1:[#6]:[#7]:[#6]2:[#7](-[#6]3-[#6](-[#8]-[#15](=[#8])(-[#8])-[#8])-[#6](-[#8])-[#6](-[#6]-[#8]-[#15](-[#8]-[#15](-[#8]-[#6]-[#6]4-[#8]-[#6](-[#7]5-[#6]=[#6]-[#6]-[#6](-[#6](=[#7])-[#8])=[#6]-5)-[#6](-[#6]-4-[#8])-[#8])(=[#8])-[#8])(=[#8])-[#8])-[#8]-3):[#6]:[#7]:[#6]:2:[#6]:1-[#7]	Q9F825	PF00248	K13315		R11474	False	False	True	Solyc06g053600.2	PF00248			-0.6177894871072472	0.001296202446460573
M307T892	M290T905	-2.02	-2.009999999999991	0.010000000000009113	1916	8952	12630	MNXM18026	MNXM11650	meta_6	meta_6	VM_8808732	C=CC(O)C#CC#CCC=CCCCCCCCC(=O)O	C=CC(=O)C#CC#CCC=CCCCCCCCC(=O)O	RR00138879	2	[#6:1]-[#6:2](-[#8:3])-[#6:5]	[#1:4].[#6:1]-[#6:2](=[#8:3])-[#6:5].[#7]1:[#6]:[#7]:[#6]2:[#7](-[#6]3-[#6](-[#8]-[#15](=[#8])(-[#8])-[#8])-[#6](-[#8])-[#6](-[#6]-[#8]-[#15](-[#8]-[#15](-[#8]-[#6]-[#6]4-[#8]-[#6](-[#7]5-[#6]=[#6]-[#6]-[#6](-[#6](=[#7])-[#8])=[#6]-5)-[#6](-[#6]-4-[#8])-[#8])(=[#8])-[#8])(=[#8])-[#8])-[#8]-3):[#6]:[#7]:[#6]:2:[#6]:1-[#7]	G4WJD3	PF01370		36566.0		True	False	False	Solyc09g082990.2	PF01370			-0.5181078540115429	0.009501023934725303
M307T892	M316T672	-2.02	-2.009999999999991	0.010000000000009113	36643	5380	22251	MNXM1565	MNXM2177	meta_6	meta_6	VM_8808732	C=CC(O)C#CC#CCC=CCCCCCCCC(=O)O	C=CC(=O)C#CC#CCC=CCCCCCCCC(=O)O	RR00138879	2	[#6:1]-[#6:2](-[#8:3])-[#6:5]	[#1:4].[#6:1]-[#6:2](=[#8:3])-[#6:5].[#7]1:[#6]:[#7]:[#6]2:[#7](-[#6]3-[#6](-[#8]-[#15](=[#8])(-[#8])-[#8])-[#6](-[#8])-[#6](-[#6]-[#8]-[#15](-[#8]-[#15](-[#8]-[#6]-[#6]4-[#8]-[#6](-[#7]5-[#6]=[#6]-[#6]-[#6](-[#6](=[#7])-[#8])=[#6]-5)-[#6](-[#6]-4-[#8])-[#8])(=[#8])-[#8])(=[#8])-[#8])-[#8]-3):[#6]:[#7]:[#6]:2:[#6]:1-[#7]	P37666	PF00389;PF02826				False	False	False	Solyc12g044260.1	PF00389,PF02826			-0.5117233496359594	0.010586231606022026
M307T892	M294T912	-2.02	-2.009999999999991	0.010000000000009113	34688	19963	8993	MNXM148304	MNXM148306	meta_6	meta_6	VM_8808732	C=CC(O)C#CC#CCC=CCCCCCCCC(=O)O	C=CC(=O)C#CC#CCC=CCCCCCCCC(=O)O	RR00138879	2	[#6:1]-[#6:2](-[#8:3])-[#6:5]	[#1:4].[#6:1]-[#6:2](=[#8:3])-[#6:5].[#7]1:[#6]:[#7]:[#6]2:[#7](-[#6]3-[#6](-[#8]-[#15](=[#8])(-[#8])-[#8])-[#6](-[#8])-[#6](-[#6]-[#8]-[#15](-[#8]-[#15](-[#8]-[#6]-[#6]4-[#8]-[#6](-[#7]5-[#6]=[#6]-[#6]-[#6](-[#6](=[#7])-[#8])=[#6]-5)-[#6](-[#6]-4-[#8])-[#8])(=[#8])-[#8])(=[#8])-[#8])-[#8]-3):[#6]:[#7]:[#6]:2:[#6]:1-[#7]	D2IKP2	PF08031;PF01565				False	False	False	Solyc10g079470.2	PF01565,PF04030			-0.5057859209986588	0.011685435217522213
M306T892	M316T672	-2.02	-2.009999999999991	0.010000000000009113	8740	5482	11537	MNXM12269	MNXM12270	meta_6	meta_6	VM_8808732	C=CC(O)C#CC#CCC=CCCCCCCCC(=O)O	C=CC(=O)C#CC#CCC=CCCCCCCCC(=O)O	RR00141653	2	[#6:1]-[#6:2](-[#8:3])-[#6:5]	[#1:4].[#6:1]-[#6:2](=[#8:3])-[#6:5].[#7]1:[#6]:[#7]:[#6]2:[#7](-[#6]3-[#6](-[#8]-[#15](=[#8])(-[#8])-[#8])-[#6](-[#8])-[#6](-[#6]-[#8]-[#15](-[#8]-[#15](-[#8]-[#6]-[#6]4-[#8]-[#6](-[#7]5-[#6]=[#6]-[#6]-[#6](-[#6](=[#7])-[#8])=[#6]-5)-[#6](-[#6]-4-[#8])-[#8])(=[#8])-[#8])(=[#8])-[#8])-[#8]-3):[#6]:[#7]:[#6]:2:[#6]:1-[#7]	Q194Q1	PF00248				False	False	False	Solyc06g053600.2	PF00248			-0.6177894871072472	0.001296202446460573
M306T892	M329T717	-2.02	-2.009999999999991	0.010000000000009113	29480	2087	17537	MNXM1927	MNXM736	meta_6	meta_6	VM_8808732	C=CC(O)C#CC#CCC=CCCCCCCCC(=O)O	C=CC(=O)C#CC#CCC=CCCCCCCCC(=O)O	RR00138879	2	[#6:1]-[#6:2](-[#8:3])-[#6:5]	[#1:4].[#6:1]-[#6:2](=[#8:3])-[#6:5].[#7]1:[#6]:[#7]:[#6]2:[#7](-[#6]3-[#6](-[#8]-[#15](=[#8])(-[#8])-[#8])-[#6](-[#8])-[#6](-[#6]-[#8]-[#15](-[#8]-[#15](-[#8]-[#6]-[#6]4-[#8]-[#6](-[#7]5-[#6]=[#6]-[#6]-[#6](-[#6](=[#7])-[#8])=[#6]-5)-[#6](-[#6]-4-[#8])-[#8])(=[#8])-[#8])(=[#8])-[#8])-[#8]-3):[#6]:[#7]:[#6]:2:[#6]:1-[#7]	F6TDU7	PF00725;PF02737				False	False	False	Solyc12g007170.1	PF00725,PF02737,PF00378			0.5526859724109545	0.0050973863218618295
M306T892	M312T427	-2.02	-2.009999999999991	0.010000000000009113	11317	16913	146	MNXM10313	MNXM9983	meta_6	meta_6	VM_8808732	C=CC(O)C#CC#CCC=CCCCCCCCC(=O)O	C=CC(=O)C#CC#CCC=CCCCCCCCC(=O)O	RR00141653	2	[#6:1]-[#6:2](-[#8:3])-[#6:5]	[#1:4].[#6:1]-[#6:2](=[#8:3])-[#6:5].[#7]1:[#6]:[#7]:[#6]2:[#7](-[#6]3-[#6](-[#8]-[#15](=[#8])(-[#8])-[#8])-[#6](-[#8])-[#6](-[#6]-[#8]-[#15](-[#8]-[#15](-[#8]-[#6]-[#6]4-[#8]-[#6](-[#7]5-[#6]=[#6]-[#6]-[#6](-[#6](=[#7])-[#8])=[#6]-5)-[#6](-[#6]-4-[#8])-[#8])(=[#8])-[#8])(=[#8])-[#8])-[#8]-3):[#6]:[#7]:[#6]:2:[#6]:1-[#7]	Q67477	PF01073				False	False	False	Solyc02g086770.2	PF01073			-0.5816185984743928	0.002871912448984666
M306T892	M294T912	-2.02	-2.009999999999991	0.010000000000009113	153	2466	9326	MNXM12989	MNXM164295	meta_6	meta_6	VM_8808732	C=CC(O)C#CC#CCC=CCCCCCCCC(=O)O	C=CC(=O)C#CC#CCC=CCCCCCCCC(=O)O	RR00138879	2	[#6:1]-[#6:2](-[#8:3])-[#6:5]	[#1:4].[#6:1]-[#6:2](=[#8:3])-[#6:5].[#7]1:[#6]:[#7]:[#6]2:[#7](-[#6]3-[#6](-[#8]-[#15](=[#8])(-[#8])-[#8])-[#6](-[#8])-[#6](-[#6]-[#8]-[#15](-[#8]-[#15](-[#8]-[#6]-[#6]4-[#8]-[#6](-[#7]5-[#6]=[#6]-[#6]-[#6](-[#6](=[#7])-[#8])=[#6]-5)-[#6](-[#6]-4-[#8])-[#8])(=[#8])-[#8])(=[#8])-[#8])-[#8]-3):[#6]:[#7]:[#6]:2:[#6]:1-[#7]	P39888	PF01494				False	False	False	Solyc04g025650.2	PF01494			0.7422111086951684	3.292541443540016e-05
M306T892	M331T707	-2.02	-2.009999999999991	0.010000000000009113	128	18792	5124	MNXM157027	MNXM7487	meta_6	meta_6	VM_8808732	C=CC(O)C#CC#CCC=CCCCCCCCC(=O)O	C=CC(=O)C#CC#CCC=CCCCCCCCC(=O)O	RR00106427	2	[#6:1]-[#6:2](-[#8:3])-[#6:5]	[#1:4].[#6:1]-[#6:2](=[#8:3])-[#6:5].[#7]=[#6](-[#8])-[#6]1-[#6]-[#6]=[#6]-[#7](-[#6]=1)-[#6]1-[#8]-[#6](-[#6]-[#8]-[#15](=[#8])(-[#8])-[#8]-[#15](=[#8])(-[#8])-[#8]-[#6]-[#6]2-[#6](-[#6](-[#8])-[#6](-[#8]-2)-[#7]2:[#6]3:[#6](:[#7]:[#6]:2):[#6](:[#7]:[#6]:[#7]:3)-[#7])-[#8])-[#6](-[#8])-[#6]-1-[#8]	Q763T4	PF08240;PF00107				False	False	False	Solyc12g014050.1	PF08240,PF13602			-0.5748507095361782	0.003299766908637059
M306T892	M284T651	-2.02	-2.009999999999991	0.010000000000009113	41538	17605	20576	MNXM13439	MNXM7910	meta_6	meta_6	VM_8808732	C=CC(O)C#CC#CCC=CCCCCCCCC(=O)O	C=CC(=O)C#CC#CCC=CCCCCCCCC(=O)O	RR00106427	2	[#6:1]-[#6:2](-[#8:3])-[#6:5]	[#1:4].[#6:1]-[#6:2](=[#8:3])-[#6:5].[#7]=[#6](-[#8])-[#6]1-[#6]-[#6]=[#6]-[#7](-[#6]=1)-[#6]1-[#8]-[#6](-[#6]-[#8]-[#15](=[#8])(-[#8])-[#8]-[#15](=[#8])(-[#8])-[#8]-[#6]-[#6]2-[#6](-[#6](-[#8])-[#6](-[#8]-2)-[#7]2:[#6]3:[#6](:[#7]:[#6]:2):[#6](:[#7]:[#6]:[#7]:3)-[#7])-[#8])-[#6](-[#8])-[#6]-1-[#8]	Q01198	PF00106				False	False	False	Solyc02g093640.2	PF00106			0.5659523894761334	0.0039433228558183
M306T892	M316T672	-2.02	-2.009999999999991	0.010000000000009113	24857	5380	22251	MNXM1565	MNXM2177	meta_6	meta_6	VM_8808732	C=CC(O)C#CC#CCC=CCCCCCCCC(=O)O	C=CC(=O)C#CC#CCC=CCCCCCCCC(=O)O	RR00106427	2	[#6:1]-[#6:2](-[#8:3])-[#6:5]	[#1:4].[#6:1]-[#6:2](=[#8:3])-[#6:5].[#7]=[#6](-[#8])-[#6]1-[#6]-[#6]=[#6]-[#7](-[#6]=1)-[#6]1-[#8]-[#6](-[#6]-[#8]-[#15](=[#8])(-[#8])-[#8]-[#15](=[#8])(-[#8])-[#8]-[#6]-[#6]2-[#6](-[#6](-[#8])-[#6](-[#8]-2)-[#7]2:[#6]3:[#6](:[#7]:[#6]:2):[#6](:[#7]:[#6]:[#7]:3)-[#7])-[#8])-[#6](-[#8])-[#6]-1-[#8]	P37666	PF00389;PF02826				False	False	False	Solyc12g044260.1	PF00389,PF02826			-0.5117233496359594	0.010586231606022026
M306T892	M285T651	-2.02	-2.009999999999991	0.010000000000009113	675	12597	21778	MNXM17059	MNXM145	meta_6	meta_6	VM_8808732	C=CC(O)C#CC#CCC=CCCCCCCCC(=O)O	C=CC(=O)C#CC#CCC=CCCCCCCCC(=O)O	RR00106427	2	[#6:1]-[#6:2](-[#8:3])-[#6:5]	[#1:4].[#6:1]-[#6:2](=[#8:3])-[#6:5].[#7]=[#6](-[#8])-[#6]1-[#6]-[#6]=[#6]-[#7](-[#6]=1)-[#6]1-[#8]-[#6](-[#6]-[#8]-[#15](=[#8])(-[#8])-[#8]-[#15](=[#8])(-[#8])-[#8]-[#6]-[#6]2-[#6](-[#6](-[#8])-[#6](-[#8]-2)-[#7]2:[#6]3:[#6](:[#7]:[#6]:2):[#6](:[#7]:[#6]:[#7]:3)-[#7])-[#8])-[#6](-[#8])-[#6]-1-[#8]	Q8KQL2	PF08240;PF00107				False	False	False	Solyc11g010960.1	PF08240,PF00107			0.5219675131858793	0.00889089199642028
M306T892	M328T655	-2.02	-2.009999999999991	0.010000000000009113	37020	3600	10960	MNXM10006	MNXM2610	meta_6	meta_6	VM_8808732	C=CC(O)C#CC#CCC=CCCCCCCCC(=O)O	C=CC(=O)C#CC#CCC=CCCCCCCCC(=O)O	RR00008479	2	[#6:1]-[#6:2](-[#8:3])-[#6:5]	[#1:4].[#6:1]-[#6:2](=[#8:3])-[#6:5].[#7]=[#6](-[#8])-[#6]1-[#6]-[#6]=[#6]-[#7](-[#6]=1)-[#6]1-[#8]-[#6](-[#6]-[#8]-[#15](=[#8])(-[#8])-[#8]-[#15](=[#8])(-[#8])-[#8]-[#6]-[#6]2-[#6](-[#6](-[#8])-[#6](-[#8]-2)-[#7]2:[#6]3:[#6](:[#7]:[#6]:2):[#6](:[#7]:[#6]:[#7]:3)-[#7])-[#8])-[#6](-[#8])-[#6]-1-[#8]	Q9Y020	PF00248				False	False	False	Solyc09g082720.2	PF00248			0.5878344342486532	0.0025213380926609455
M306T892	M300T767	-2.02	-2.009999999999991	0.010000000000009113	21624	5166	18685	MNXM147782	MNXM147860	meta_6	meta_6	VM_8808732	C=CC(O)C#CC#CCC=CCCCCCCCC(=O)O	C=CC(=O)C#CC#CCC=CCCCCCCCC(=O)O	RR00008479	2	[#6:1]-[#6:2](-[#8:3])-[#6:5]	[#1:4].[#6:1]-[#6:2](=[#8:3])-[#6:5].[#7]=[#6](-[#8])-[#6]1-[#6]-[#6]=[#6]-[#7](-[#6]=1)-[#6]1-[#8]-[#6](-[#6]-[#8]-[#15](=[#8])(-[#8])-[#8]-[#15](=[#8])(-[#8])-[#8]-[#6]-[#6]2-[#6](-[#6](-[#8])-[#6](-[#8]-2)-[#7]2:[#6]3:[#6](:[#7]:[#6]:2):[#6](:[#7]:[#6]:[#7]:3)-[#7])-[#8])-[#6](-[#8])-[#6]-1-[#8]	Q02207	PF00106;PF01575				False	False	False	Solyc06g054330.2	PF00106			0.6206609304187454	0.0012118452832140464
M306T892	M312T427	-2.02	-2.009999999999991	0.010000000000009113	31365	22761	20576	MNXM13438	MNXM7910	meta_6	meta_6	VM_8808732	C=CC(O)C#CC#CCC=CCCCCCCCC(=O)O	C=CC(=O)C#CC#CCC=CCCCCCCCC(=O)O	RR00106427	2	[#6:1]-[#6:2](-[#8:3])-[#6:5]	[#1:4].[#6:1]-[#6:2](=[#8:3])-[#6:5].[#7]=[#6](-[#8])-[#6]1-[#6]-[#6]=[#6]-[#7](-[#6]=1)-[#6]1-[#8]-[#6](-[#6]-[#8]-[#15](=[#8])(-[#8])-[#8]-[#15](=[#8])(-[#8])-[#8]-[#6]-[#6]2-[#6](-[#6](-[#8])-[#6](-[#8]-2)-[#7]2:[#6]3:[#6](:[#7]:[#6]:2):[#6](:[#7]:[#6]:[#7]:3)-[#7])-[#8])-[#6](-[#8])-[#6]-1-[#8]	Q01198	PF00106				False	False	False	Solyc04g054400.2	PF00106			0.5612088659805122	0.004327604859144995
M306T892	M302T590	-2.02	-2.009999999999991	0.010000000000009113	1857	18272	10492	MNXM13411	MNXM7906	meta_6	meta_6	VM_8808732	C=CC(O)C#CC#CCC=CCCCCCCCC(=O)O	C=CC(=O)C#CC#CCC=CCCCCCCCC(=O)O	RR00106427	2	[#6:1]-[#6:2](-[#8:3])-[#6:5]	[#1:4].[#6:1]-[#6:2](=[#8:3])-[#6:5].[#7]=[#6](-[#8])-[#6]1-[#6]-[#6]=[#6]-[#7](-[#6]=1)-[#6]1-[#8]-[#6](-[#6]-[#8]-[#15](=[#8])(-[#8])-[#8]-[#15](=[#8])(-[#8])-[#8]-[#6]-[#6]2-[#6](-[#6](-[#8])-[#6](-[#8]-2)-[#7]2:[#6]3:[#6](:[#7]:[#6]:2):[#6](:[#7]:[#6]:[#7]:3)-[#7])-[#8])-[#6](-[#8])-[#6]-1-[#8]	Q01198	PF00106				False	False	False	Solyc10g080900.1	PF00106			-0.586415012835142	0.002598010315371692
M306T892	M299T513	-2.02	-2.009999999999991	0.010000000000009113	32524	7507	10492	MNXM13410	MNXM7906	meta_6	meta_6	VM_8808732	C=CC(O)C#CC#CCC=CCCCCCCCC(=O)O	C=CC(=O)C#CC#CCC=CCCCCCCCC(=O)O	RR00106427	2	[#6:1]-[#6:2](-[#8:3])-[#6:5]	[#1:4].[#6:1]-[#6:2](=[#8:3])-[#6:5].[#7]=[#6](-[#8])-[#6]1-[#6]-[#6]=[#6]-[#7](-[#6]=1)-[#6]1-[#8]-[#6](-[#6]-[#8]-[#15](=[#8])(-[#8])-[#8]-[#15](=[#8])(-[#8])-[#8]-[#6]-[#6]2-[#6](-[#6](-[#8])-[#6](-[#8]-2)-[#7]2:[#6]3:[#6](:[#7]:[#6]:2):[#6](:[#7]:[#6]:[#7]:3)-[#7])-[#8])-[#6](-[#8])-[#6]-1-[#8]	C0SUK1	PF00106				False	False	False	Solyc01g094210.2	PF00106			0.5053747258561982	0.01176491617654264
M306T892	M328T655	-2.02	-2.009999999999991	0.010000000000009113	2889	16798	3687	MNXM164008	MNXM164256	meta_6	meta_6	VM_8808732	C=CC(O)C#CC#CCC=CCCCCCCCC(=O)O	C=CC(=O)C#CC#CCC=CCCCCCCCC(=O)O	RR00008479	2	[#6:1]-[#6:2](-[#8:3])-[#6:5]	[#1:4].[#6:1]-[#6:2](=[#8:3])-[#6:5].[#7]=[#6](-[#8])-[#6]1-[#6]-[#6]=[#6]-[#7](-[#6]=1)-[#6]1-[#8]-[#6](-[#6]-[#8]-[#15](=[#8])(-[#8])-[#8]-[#15](=[#8])(-[#8])-[#8]-[#6]-[#6]2-[#6](-[#6](-[#8])-[#6](-[#8]-2)-[#7]2:[#6]3:[#6](:[#7]:[#6]:2):[#6](:[#7]:[#6]:[#7]:3)-[#7])-[#8])-[#6](-[#8])-[#6]-1-[#8]	A6TGM4	PF00725;PF02737;PF00378				False	False	False	Solyc01g091520.2	PF00378			-0.506655550184207	0.011518799284292048
M301T764	M263T1547	-2.02	-2.009999999999991	0.010000000000009113	8442	8952	12630	MNXM18026	MNXM11650	meta_6	meta_6	VM_8808732	C=CC(O)C#CC#CCC=CCCCCCCCC(=O)O	C=CC(=O)C#CC#CCC=CCCCCCCCC(=O)O	RR00106427	2	[#6:1]-[#6:2](-[#8:3])-[#6:5]	[#1:4].[#6:1]-[#6:2](=[#8:3])-[#6:5].[#7]=[#6](-[#8])-[#6]1-[#6]-[#6]=[#6]-[#7](-[#6]=1)-[#6]1-[#8]-[#6](-[#6]-[#8]-[#15](=[#8])(-[#8])-[#8]-[#15](=[#8])(-[#8])-[#8]-[#6]-[#6]2-[#6](-[#6](-[#8])-[#6](-[#8]-2)-[#7]2:[#6]3:[#6](:[#7]:[#6]:2):[#6](:[#7]:[#6]:[#7]:3)-[#7])-[#8])-[#6](-[#8])-[#6]-1-[#8]	G4WJD3	PF01370		36570.0		True	False	False	Solyc03g116910.2	PF01370	0.5413988818962576	0.006290926930779837
M301T764	M263T1547	-2.02	-2.009999999999991	0.010000000000009113	23075	13335	4531	MNXM166755	MNXM166754	meta_6	meta_6	VM_8808732	C=CC(O)C#CC#CCC=CCCCCCCCC(=O)O	C=CC(=O)C#CC#CCC=CCCCCCCCC(=O)O	RR00008479	2	[#6:1]-[#6:2](-[#8:3])-[#6:5]	[#1:4].[#6:1]-[#6:2](=[#8:3])-[#6:5].[#7]=[#6](-[#8])-[#6]1-[#6]-[#6]=[#6]-[#7](-[#6]=1)-[#6]1-[#8]-[#6](-[#6]-[#8]-[#15](=[#8])(-[#8])-[#8]-[#15](=[#8])(-[#8])-[#8]-[#6]-[#6]2-[#6](-[#6](-[#8])-[#6](-[#8]-2)-[#7]2:[#6]3:[#6](:[#7]:[#6]:2):[#6](:[#7]:[#6]:[#7]:3)-[#7])-[#8])-[#6](-[#8])-[#6]-1-[#8]	P19337	PF00106				False	False	False	Solyc06g054330.2	PF00106	0.5932681204634717	0.002245327233388616
M301T764	M263T1547	-2.02	-2.009999999999991	0.010000000000009113	21102	2050	15433	MNXM147781	MNXM147839	meta_6	meta_6	VM_8808732	C=CC(O)C#CC#CCC=CCCCCCCCC(=O)O	C=CC(=O)C#CC#CCC=CCCCCCCCC(=O)O	RR00008479	2	[#6:1]-[#6:2](-[#8:3])-[#6:5]	[#1:4].[#6:1]-[#6:2](=[#8:3])-[#6:5].[#7]=[#6](-[#8])-[#6]1-[#6]-[#6]=[#6]-[#7](-[#6]=1)-[#6]1-[#8]-[#6](-[#6]-[#8]-[#15](=[#8])(-[#8])-[#8]-[#15](=[#8])(-[#8])-[#8]-[#6]-[#6]2-[#6](-[#6](-[#8])-[#6](-[#8]-2)-[#7]2:[#6]3:[#6](:[#7]:[#6]:2):[#6](:[#7]:[#6]:[#7]:3)-[#7])-[#8])-[#6](-[#8])-[#6]-1-[#8]	Q02207	PF00106;PF01575				False	False	False	Solyc06g054330.2	PF00106	0.5932681204634717	0.002245327233388616
M301T764	M263T1547	-2.02	-2.009999999999991	0.010000000000009113	13729	9727	15914	MNXM147783	MNXM147867	meta_6	meta_6	VM_8808732	C=CC(O)C#CC#CCC=CCCCCCCCC(=O)O	C=CC(=O)C#CC#CCC=CCCCCCCCC(=O)O	RR00008479	2	[#6:1]-[#6:2](-[#8:3])-[#6:5]	[#1:4].[#6:1]-[#6:2](=[#8:3])-[#6:5].[#7]=[#6](-[#8])-[#6]1-[#6]-[#6]=[#6]-[#7](-[#6]=1)-[#6]1-[#8]-[#6](-[#6]-[#8]-[#15](=[#8])(-[#8])-[#8]-[#15](=[#8])(-[#8])-[#8]-[#6]-[#6]2-[#6](-[#6](-[#8])-[#6](-[#8]-2)-[#7]2:[#6]3:[#6](:[#7]:[#6]:2):[#6](:[#7]:[#6]:[#7]:3)-[#7])-[#8])-[#6](-[#8])-[#6]-1-[#8]	Q02207	PF00106;PF01575				False	False	False	Solyc06g054330.2	PF00106	0.5932681204634717	0.002245327233388616
M301T764	M263T1547	-2.02	-2.009999999999991	0.010000000000009113	18055	13116	3854	MNXM1031	MNXM523	meta_6	meta_6	VM_8808732	C=CC(O)C#CC#CCC=CCCCCCCCC(=O)O	C=CC(=O)C#CC#CCC=CCCCCCCCC(=O)O	RR00106427	2	[#6:1]-[#6:2](-[#8:3])-[#6:5]	[#1:4].[#6:1]-[#6:2](=[#8:3])-[#6:5].[#7]=[#6](-[#8])-[#6]1-[#6]-[#6]=[#6]-[#7](-[#6]=1)-[#6]1-[#8]-[#6](-[#6]-[#8]-[#15](=[#8])(-[#8])-[#8]-[#15](=[#8])(-[#8])-[#8]-[#6]-[#6]2-[#6](-[#6](-[#8])-[#6](-[#8]-2)-[#7]2:[#6]3:[#6](:[#7]:[#6]:2):[#6](:[#7]:[#6]:[#7]:3)-[#7])-[#8])-[#6](-[#8])-[#6]-1-[#8]	O34295	PF00180	K07246		R02545	False	False	False	Solyc05g009030.2	PF00180	-0.6431179635419624	0.0006994783134725331
M301T764	M263T1547	-2.02	-2.009999999999991	0.010000000000009113	19872	8449	21778	MNXM1662	MNXM145	meta_6	meta_6	VM_8808732	C=CC(O)C#CC#CCC=CCCCCCCCC(=O)O	C=CC(=O)C#CC#CCC=CCCCCCCCC(=O)O	RR00106427	2	[#6:1]-[#6:2](-[#8:3])-[#6:5]	[#1:4].[#6:1]-[#6:2](=[#8:3])-[#6:5].[#7]=[#6](-[#8])-[#6]1-[#6]-[#6]=[#6]-[#7](-[#6]=1)-[#6]1-[#8]-[#6](-[#6]-[#8]-[#15](=[#8])(-[#8])-[#8]-[#15](=[#8])(-[#8])-[#8]-[#6]-[#6]2-[#6](-[#6](-[#8])-[#6](-[#8]-2)-[#7]2:[#6]3:[#6](:[#7]:[#6]:2):[#6](:[#7]:[#6]:[#7]:3)-[#7])-[#8])-[#6](-[#8])-[#6]-1-[#8]	Q8RKJ0	PF08240;PF16912	K21680		R01524	False	False	False	Solyc06g072160.2	PF08240,PF00107			0.5059847257065111	0.01164716673494751
M346T593	M344T1055	-2.02	-2.009999999999991	0.010000000000009113	19923	11781	5172	MNXM162452	MNXM162275	meta_6	meta_6	VM_8808732	C=CC(O)C#CC#CCC=CCCCCCCCC(=O)O	C=CC(=O)C#CC#CCC=CCCCCCCCC(=O)O	RR00106427	2	[#6:1]-[#6:2](-[#8:3])-[#6:5]	[#1:4].[#6:1]-[#6:2](=[#8:3])-[#6:5].[#7]=[#6](-[#8])-[#6]1-[#6]-[#6]=[#6]-[#7](-[#6]=1)-[#6]1-[#8]-[#6](-[#6]-[#8]-[#15](=[#8])(-[#8])-[#8]-[#15](=[#8])(-[#8])-[#8]-[#6]-[#6]2-[#6](-[#6](-[#8])-[#6](-[#8]-2)-[#7]2:[#6]3:[#6](:[#7]:[#6]:2):[#6](:[#7]:[#6]:[#7]:3)-[#7])-[#8])-[#6](-[#8])-[#6]-1-[#8]	H1ZZB0	PF01073				False	False	False	Solyc03g097170.2	PF01073			0.6558983573394742	0.0005016332319698202
M288T624	M294T912	-2.02	-2.009999999999991	0.010000000000009113	24803	2087	17537	MNXM1927	MNXM736	meta_6	meta_6	VM_8808732	C=CC(O)C#CC#CCC=CCCCCCCCC(=O)O	C=CC(=O)C#CC#CCC=CCCCCCCCC(=O)O	RR00106427	2	[#6:1]-[#6:2](-[#8:3])-[#6:5]	[#1:4].[#6:1]-[#6:2](=[#8:3])-[#6:5].[#7]=[#6](-[#8])-[#6]1-[#6]-[#6]=[#6]-[#7](-[#6]=1)-[#6]1-[#8]-[#6](-[#6]-[#8]-[#15](=[#8])(-[#8])-[#8]-[#15](=[#8])(-[#8])-[#8]-[#6]-[#6]2-[#6](-[#6](-[#8])-[#6](-[#8]-2)-[#7]2:[#6]3:[#6](:[#7]:[#6]:2):[#6](:[#7]:[#6]:[#7]:3)-[#7])-[#8])-[#6](-[#8])-[#6]-1-[#8]	Q8SPX7	PF00725;PF02737		12892.0		True	False	False	Solyc12g099440.1	PF00725,PF02737,PF00378			0.5093885756708489	0.011007807390069915
M306T892	M316T672	-2.02	-2.009999999999991	0.010000000000009113	194	24807	15934	MNXM1407	MNXM1514	meta_6	meta_6	VM_8808732	C=CC(O)C#CC#CCC=CCCCCCCCC(=O)O	C=CC(=O)C#CC#CCC=CCCCCCCCC(=O)O	RR00106427	2	[#6:1]-[#6:2](-[#8:3])-[#6:5]	[#1:4].[#6:1]-[#6:2](=[#8:3])-[#6:5].[#7]=[#6](-[#8])-[#6]1-[#6]-[#6]=[#6]-[#7](-[#6]=1)-[#6]1-[#8]-[#6](-[#6]-[#8]-[#15](=[#8])(-[#8])-[#8]-[#15](=[#8])(-[#8])-[#8]-[#6]-[#6]2-[#6](-[#6](-[#8])-[#6](-[#8]-2)-[#7]2:[#6]3:[#6](:[#7]:[#6]:2):[#6](:[#7]:[#6]:[#7]:3)-[#7])-[#8])-[#6](-[#8])-[#6]-1-[#8]	Q4ZVE7	PF00389;PF02826;PF11890	K03473	18832.0	R04210	True	False	True	Solyc12g044260.1	PF00389,PF02826			-0.5117233496359594	0.010586231606022026
M316T672	M263T1547	-2.02	-2.009999999999991	0.010000000000009113	24134	16350	15984	MNXM3777	MNXM1060	meta_6	meta_6	VM_8808732	C=CC(O)C#CC#CCC=CCCCCCCCC(=O)O	C=CC(=O)C#CC#CCC=CCCCCCCCC(=O)O	RR00139710	2	[#6:1](-[#8:2])(-[#6:4])-[#6:5]	[#1:3].[#6:1](=[#8:2])(-[#6:4])-[#6:5].[#7]1:[#6]:[#7]:[#6]2:[#7](-[#6]3-[#6](-[#8]-[#15](=[#8])(-[#8])-[#8])-[#6](-[#8])-[#6](-[#6]-[#8]-[#15](-[#8]-[#15](-[#8]-[#6]-[#6]4-[#8]-[#6](-[#7]5-[#6]=[#6]-[#6]-[#6](-[#6](=[#7])-[#8])=[#6]-5)-[#6](-[#6]-4-[#8])-[#8])(=[#8])-[#8])(=[#8])-[#8])-[#8]-3):[#6]:[#7]:[#6]:2:[#6]:1-[#7]	Q96JD6	PF00248				False	False	False	Solyc03g082560.2	PF00248	-0.6198937842384777	0.0012339079591729494
M316T672	M315T927	-2.02	-2.009999999999991	0.010000000000009113	12986	3064	19953	MNXM988	MNXM153	meta_6	meta_6	VM_8808732	C=CC(O)C#CC#CCC=CCCCCCCCC(=O)O	C=CC(=O)C#CC#CCC=CCCCCCCCC(=O)O	RR00139710	2	[#6:1](-[#8:2])(-[#6:4])-[#6:5]	[#1:3].[#6:1](=[#8:2])(-[#6:4])-[#6:5].[#7]1:[#6]:[#7]:[#6]2:[#7](-[#6]3-[#6](-[#8]-[#15](=[#8])(-[#8])-[#8])-[#6](-[#8])-[#6](-[#6]-[#8]-[#15](-[#8]-[#15](-[#8]-[#6]-[#6]4-[#8]-[#6](-[#7]5-[#6]=[#6]-[#6]-[#6](-[#6](=[#7])-[#8])=[#6]-5)-[#6](-[#6]-4-[#8])-[#8])(=[#8])-[#8])(=[#8])-[#8])-[#8]-3):[#6]:[#7]:[#6]:2:[#6]:1-[#7]	Q65CJ7	PF00389;PF02826				False	False	False	Solyc12g044260.1	PF00389,PF02826	-0.5117233496359594	0.010586231606022026
M327T802	M263T1547	-2.02	-2.009999999999991	0.010000000000009113	40101	7799	27130	MNXM341	MNXM963	meta_6	meta_6	VM_8808732	C=CC(O)C#CC#CCC=CCCCCCCCC(=O)O	C=CC(=O)C#CC#CCC=CCCCCCCCC(=O)O	RR00139710	2	[#6:1](-[#8:2])(-[#6:4])-[#6:5]	[#1:3].[#6:1](=[#8:2])(-[#6:4])-[#6:5].[#7]1:[#6]:[#7]:[#6]2:[#7](-[#6]3-[#6](-[#8]-[#15](=[#8])(-[#8])-[#8])-[#6](-[#8])-[#6](-[#6]-[#8]-[#15](-[#8]-[#15](-[#8]-[#6]-[#6]4-[#8]-[#6](-[#7]5-[#6]=[#6]-[#6]-[#6](-[#6](=[#7])-[#8])=[#6]-5)-[#6](-[#6]-4-[#8])-[#8])(=[#8])-[#8])(=[#8])-[#8])-[#8]-3):[#6]:[#7]:[#6]:2:[#6]:1-[#7]	Q1PSI9	PF08240;PF00107				False	False	False	Solyc06g072160.2	PF08240,PF00107			0.5059847257065111	0.01164716673494751
M327T802	M263T1547	-2.02	-2.009999999999991	0.010000000000009113	23910	5380	27130	MNXM1565	MNXM963	meta_6	meta_6	VM_8808732	C=CC(O)C#CC#CCC=CCCCCCCCC(=O)O	C=CC(=O)C#CC#CCC=CCCCCCCCC(=O)O	RR00139710	2	[#6:1](-[#8:2])(-[#6:4])-[#6:5]	[#1:3].[#6:1](=[#8:2])(-[#6:4])-[#6:5].[#7]1:[#6]:[#7]:[#6]2:[#7](-[#6]3-[#6](-[#8]-[#15](=[#8])(-[#8])-[#8])-[#6](-[#8])-[#6](-[#6]-[#8]-[#15](-[#8]-[#15](-[#8]-[#6]-[#6]4-[#8]-[#6](-[#7]5-[#6]=[#6]-[#6]-[#6](-[#6](=[#7])-[#8])=[#6]-5)-[#6](-[#6]-4-[#8])-[#8])(=[#8])-[#8])(=[#8])-[#8])-[#8]-3):[#6]:[#7]:[#6]:2:[#6]:1-[#7]	Q1PSI9	PF08240;PF00107				False	False	False	Solyc06g072160.2	PF08240,PF00107			0.5059847257065111	0.01164716673494751
M327T802	M263T1547	-2.02	-2.009999999999991	0.010000000000009113	25135	5380	27130	MNXM1565	MNXM963	meta_6	meta_6	VM_8808732	C=CC(O)C#CC#CCC=CCCCCCCCC(=O)O	C=CC(=O)C#CC#CCC=CCCCCCCCC(=O)O	RR00139710	2	[#6:1](-[#8:2])(-[#6:4])-[#6:5]	[#1:3].[#6:1](=[#8:2])(-[#6:4])-[#6:5].[#7]1:[#6]:[#7]:[#6]2:[#7](-[#6]3-[#6](-[#8]-[#15](=[#8])(-[#8])-[#8])-[#6](-[#8])-[#6](-[#6]-[#8]-[#15](-[#8]-[#15](-[#8]-[#6]-[#6]4-[#8]-[#6](-[#7]5-[#6]=[#6]-[#6]-[#6](-[#6](=[#7])-[#8])=[#6]-5)-[#6](-[#6]-4-[#8])-[#8])(=[#8])-[#8])(=[#8])-[#8])-[#8]-3):[#6]:[#7]:[#6]:2:[#6]:1-[#7]	P39346	PF08240;PF00107	K00098	21179.0	R05684	True	True	True	Solyc06g072160.2	PF08240,PF00107			0.5059847257065111	0.01164716673494751
M316T672	M314T693	-2.02	-2.009999999999991	0.010000000000009113	41747	22251	16705	MNXM2177	MNXM936	meta_6	meta_6	VM_8808732	C=CC(O)C#CC#CCC=CCCCCCCCC(=O)O	C=CC(=O)C#CC#CCC=CCCCCCCCC(=O)O	RR00139710	2	[#6:1](-[#8:2])(-[#6:4])-[#6:5]	[#1:3].[#6:1](=[#8:2])(-[#6:4])-[#6:5].[#7]1:[#6]:[#7]:[#6]2:[#7](-[#6]3-[#6](-[#8]-[#15](=[#8])(-[#8])-[#8])-[#6](-[#8])-[#6](-[#6]-[#8]-[#15](-[#8]-[#15](-[#8]-[#6]-[#6]4-[#8]-[#6](-[#7]5-[#6]=[#6]-[#6]-[#6](-[#6](=[#7])-[#8])=[#6]-5)-[#6](-[#6]-4-[#8])-[#8])(=[#8])-[#8])(=[#8])-[#8])-[#8]-3):[#6]:[#7]:[#6]:2:[#6]:1-[#7]	P15339	PF00248				False	False	False	Solyc03g082560.2	PF00248	-0.6198937842384777	0.0012339079591729494
M314T927	M263T1547	-2.02	-2.009999999999991	0.010000000000009113	40170	5380	27130	MNXM1565	MNXM963	meta_6	meta_6	VM_8808732	C=CC(O)C#CC#CCC=CCCCCCCCC(=O)O	C=CC(=O)C#CC#CCC=CCCCCCCCC(=O)O	RR00170433	2	[#6:1](-[#8:2])(-[#6:4])-[#6:5]	[#1:3].[#6:1](=[#8:2])(-[#6:4])-[#6:5].[#7]=[#6](-[#8])-[#6]1-[#6]-[#6]=[#6]-[#7](-[#6]=1)-[#6]1-[#8]-[#6](-[#6]-[#8]-[#15](=[#8])(-[#8])-[#8]-[#15](=[#8])(-[#8])-[#8]-[#6]-[#6]2-[#6](-[#6](-[#8])-[#6](-[#8]-2)-[#7]2:[#6]3:[#6](:[#7]:[#6]:2):[#6](:[#7]:[#6]:[#7]:3)-[#7])-[#8])-[#6](-[#8])-[#6]-1-[#8]	P39346	PF08240;PF00107		21175.0		True	False	False	Solyc06g072160.2	PF08240,PF00107			0.5059847257065111	0.01164716673494751
M307T892	M327T847	-2.02	-2.009999999999991	0.010000000000009113	42618	18725	9393	MNXM10616	MNXM2968	meta_6	meta_6	VM_8808732	C=CC(O)C#CC#CCC=CCCCCCCCC(=O)O	C=CC(=O)C#CC#CCC=CCCCCCCCC(=O)O	RR00154667	2	[#8:1]-[#6:2]-[#6:3]	[#1:5].[#7]=[#6](-[#8])-[#6]1-[#6]-[#6]=[#6]-[#7](-[#6]=1)-[#6]1-[#8]-[#6](-[#6]-[#8]-[#15](=[#8])(-[#8])-[#8]-[#15](=[#8])(-[#8])-[#8]-[#6]-[#6]2-[#6](-[#6](-[#8])-[#6](-[#8]-2)-[#7]2:[#6]3:[#6](:[#7]:[#6]:2):[#6](:[#7]:[#6]:[#7]:3)-[#7])-[#8])-[#6](-[#8])-[#6]-1-[#8].[#8:1]=[#6:2]-[#6:3]	Q0DWH1	PF08240;PF00107	K00121		R08281	False	False	True	Solyc02g069250.2	PF08240,PF00107			0.5744096364139242	0.0033294276397308866
M306T892	M327T802	-2.02	-2.009999999999991	0.010000000000009113	6216	25257	23605	MNXM115390	MNXM147635	meta_6	meta_6	VM_8808732	C=CC(O)C#CC#CCC=CCCCCCCCC(=O)O	C=CC(=O)C#CC#CCC=CCCCCCCCC(=O)O	RR00154667	2	[#8:1]-[#6:2]-[#6:3]	[#1:5].[#7]=[#6](-[#8])-[#6]1-[#6]-[#6]=[#6]-[#7](-[#6]=1)-[#6]1-[#8]-[#6](-[#6]-[#8]-[#15](=[#8])(-[#8])-[#8]-[#15](=[#8])(-[#8])-[#8]-[#6]-[#6]2-[#6](-[#6](-[#8])-[#6](-[#8]-2)-[#7]2:[#6]3:[#6](:[#7]:[#6]:2):[#6](:[#7]:[#6]:[#7]:3)-[#7])-[#8])-[#6](-[#8])-[#6]-1-[#8].[#8:1]=[#6:2]-[#6:3]	H1ZV38	PF08240;PF00107				False	False	False	Solyc02g069250.2	PF08240,PF00107			0.5167820334721435	0.009718447022388116
M306T892	M285T651	-2.02	-2.009999999999991	0.010000000000009113	40715	9184	15961	MNXM147718	MNXM147631	meta_6	meta_6	VM_8808732	C=CC(O)C#CC#CCC=CCCCCCCCC(=O)O	C=CC(=O)C#CC#CCC=CCCCCCCCC(=O)O	RR00154667	2	[#8:1]-[#6:2]-[#6:3]	[#1:5].[#7]=[#6](-[#8])-[#6]1-[#6]-[#6]=[#6]-[#7](-[#6]=1)-[#6]1-[#8]-[#6](-[#6]-[#8]-[#15](=[#8])(-[#8])-[#8]-[#15](=[#8])(-[#8])-[#8]-[#6]-[#6]2-[#6](-[#6](-[#8])-[#6](-[#8]-2)-[#7]2:[#6]3:[#6](:[#7]:[#6]:2):[#6](:[#7]:[#6]:[#7]:3)-[#7])-[#8])-[#6](-[#8])-[#6]-1-[#8].[#8:1]=[#6:2]-[#6:3]	E3EJK4	PF08240;PF16912				False	False	False	Solyc11g010960.1	PF08240,PF00107			0.5219675131858793	0.00889089199642028
M306T892	M328T773	-2.02	-2.009999999999991	0.010000000000009113	32277	5669	17997	MNXM14592	MNXM6829	meta_6	meta_6	VM_8808732	C=CC(O)C#CC#CCC=CCCCCCCCC(=O)O	C=CC(=O)C#CC#CCC=CCCCCCCCC(=O)O	RR00154667	2	[#8:1]-[#6:2]-[#6:3]	[#1:5].[#7]=[#6](-[#8])-[#6]1-[#6]-[#6]=[#6]-[#7](-[#6]=1)-[#6]1-[#8]-[#6](-[#6]-[#8]-[#15](=[#8])(-[#8])-[#8]-[#15](=[#8])(-[#8])-[#8]-[#6]-[#6]2-[#6](-[#6](-[#8])-[#6](-[#8]-2)-[#7]2:[#6]3:[#6](:[#7]:[#6]:2):[#6](:[#7]:[#6]:[#7]:3)-[#7])-[#8])-[#6](-[#8])-[#6]-1-[#8].[#8:1]=[#6:2]-[#6:3]	Q07264	PF08240;PF00107				False	False	False	Solyc12g014050.1	PF08240,PF13602			-0.5396708827625571	0.006492769186383846
M306T892	M290T905	-2.02	-2.009999999999991	0.010000000000009113	20194	15574	23228	MNXM162422	MNXM162450	meta_6	meta_6	VM_8808732	C=CC(O)C#CC#CCC=CCCCCCCCC(=O)O	C=CC(=O)C#CC#CCC=CCCCCCCCC(=O)O	RR00154667	2	[#8:1]-[#6:2]-[#6:3]	[#1:5].[#7]=[#6](-[#8])-[#6]1-[#6]-[#6]=[#6]-[#7](-[#6]=1)-[#6]1-[#8]-[#6](-[#6]-[#8]-[#15](=[#8])(-[#8])-[#8]-[#15](=[#8])(-[#8])-[#8]-[#6]-[#6]2-[#6](-[#6](-[#8])-[#6](-[#8]-2)-[#7]2:[#6]3:[#6](:[#7]:[#6]:2):[#6](:[#7]:[#6]:[#7]:3)-[#7])-[#8])-[#6](-[#8])-[#6]-1-[#8].[#8:1]=[#6:2]-[#6:3]	Q3YAT3	PF05199;PF00732		23555.0		True	False	False	Solyc09g090350.2	PF00732,PF05199			0.6341755898340697	0.0008750281315440169
M306T892	M331T707	-2.02	-2.009999999999991	0.010000000000009113	14013	24192	21649	MNXM18358	MNXM8718	meta_6	meta_6	VM_8808732	C=CC(O)C#CC#CCC=CCCCCCCCC(=O)O	C=CC(=O)C#CC#CCC=CCCCCCCCC(=O)O	RR00154667	2	[#8:1]-[#6:2]-[#6:3]	[#1:5].[#7]=[#6](-[#8])-[#6]1-[#6]-[#6]=[#6]-[#7](-[#6]=1)-[#6]1-[#8]-[#6](-[#6]-[#8]-[#15](=[#8])(-[#8])-[#8]-[#15](=[#8])(-[#8])-[#8]-[#6]-[#6]2-[#6](-[#6](-[#8])-[#6](-[#8]-2)-[#7]2:[#6]3:[#6](:[#7]:[#6]:2):[#6](:[#7]:[#6]:[#7]:3)-[#7])-[#8])-[#6](-[#8])-[#6]-1-[#8].[#8:1]=[#6:2]-[#6:3]	P07246	PF08240;PF00107				False	False	False	Solyc12g014050.1	PF08240,PF13602			-0.5748507095361782	0.003299766908637059
M307T892	M316T672	-2.02	-2.009999999999991	0.010000000000009113	22881	17010	20913	MNXM1686	MNXM518	meta_6	meta_6	VM_8808732	C=CC(O)C#CC#CCC=CCCCCCCCC(=O)O	C=CC(=O)C#CC#CCC=CCCCCCCCC(=O)O	RR00154667	2	[#8:1]-[#6:2]-[#6:3]	[#1:5].[#7]=[#6](-[#8])-[#6]1-[#6]-[#6]=[#6]-[#7](-[#6]=1)-[#6]1-[#8]-[#6](-[#6]-[#8]-[#15](=[#8])(-[#8])-[#8]-[#15](=[#8])(-[#8])-[#8]-[#6]-[#6]2-[#6](-[#6](-[#8])-[#6](-[#8]-2)-[#7]2:[#6]3:[#6](:[#7]:[#6]:2):[#6](:[#7]:[#6]:[#7]:3)-[#7])-[#8])-[#6](-[#8])-[#6]-1-[#8].[#8:1]=[#6:2]-[#6:3]	O13848	PF00248		14876.0		True	False	False	Solyc06g053600.2	PF00248			-0.6177894871072472	0.001296202446460573
M307T892	M312T687	-2.02	-2.009999999999991	0.010000000000009113	29744	18886	15238	MNXM1744	MNXM310	meta_6	meta_6	VM_8808732	C=CC(O)C#CC#CCC=CCCCCCCCC(=O)O	C=CC(=O)C#CC#CCC=CCCCCCCCC(=O)O	RR00196114	2	[#6:1]-[#6:2]-[#8:3]	[#6:1]-[#6:2]=[#8:3].[#8].[#8]	Q9Y8G7	PF00667;PF00258;PF00175;PF00067				False	False	False	Solyc07g062520.2	PF00067			0.544397911657738	0.005953072565896258
M307T892	M294T912	-2.02	-2.009999999999991	0.010000000000009113	37250	27417	15522	MNXM6761	MNXM6762	meta_6	meta_6	VM_8808732	C=CC(O)C#CC#CCC=CCCCCCCCC(=O)O	C=CC(=O)C#CC#CCC=CCCCCCCCC(=O)O	RR00115821	2	[#6:1]-[#6:2]-[#8:3]	[#6:1]-[#6:2]=[#8:3].[#8].[#8]	Q9S746	PF05199;PF00732				False	False	False	Solyc09g090350.2	PF00732,PF05199			0.7011453424211735	0.00013522394726099438
M161T1547	M284T892	130.06	130.07	0.009999999999990905	20340	13937	22596	MNXM10129	MNXM92604	meta_6	meta_6	VM_8970077	C=CC(O)C#CC#CCC=CCCCCCCCC(=O)O	C=CC(C#CC#CCC=CCCCCCCCC(=O)O)OC1CC(O)C(O)C(C)O1	RR00031224	4	[#6:1]-[#6:2](-[#8:3])-[#6:5]	[#6:1]-[#6:2](-[#8:3]-[#6]1-[#8]-[#6](-[#6])-[#6](-[#8])-[#6](-[#8])-[#6]-1)-[#6:5].[#8]-[#6]1:[#7]:[#6](=[#8]):[#7](:[#6]:[#6]:1-[#6])-[#6]1-[#8]-[#6](-[#6]-[#8]-[#15](=[#8])(-[#8])-[#8]-[#15](=[#8])(-[#8])-[#8])-[#6](-[#8])-[#6]-1	Q194P6	PF06722;PF00201	K15965		R09352	False	True	True	Solyc10g083440.1	PF00201			0.5538052980980772	0.004990168149853797
M344T1055	M545T1437	206.06	206.06	0.0	24152	14993	5740	MNXM90	MNXM2431	meta_6	meta_6	VM_4083314	C=CC(O)C#CC#CCC=CCCCCCCCC(=O)O	C=CC(O)C#CC#CCC=CCCCCCCCC(=O)OC(=O)C=Cc1cc(OC)c(O)c(OC)c1	RR00171085	4	[#8:1]-[#6:2]-[#6:3]	[#8]-[#6]-[#6]1-[#6](-[#8])-[#6](-[#8])-[#6](-[#8])-[#6](-[#8])-[#8]-1.[#8]-[#6]1:[#6](-[#8]-[#6]):[#6]:[#6](-[#6]=[#6]-[#6](=[#8])-[#8:1]-[#6:2]-[#6:3]):[#6]:[#6]:1-[#8]-[#6]	Q8VZU3	PF00450	K09756	12027.0	R03075	True	True	True	Solyc11g066250.1	PF00450	0.5556119459389028	0.004821109920785393
M344T1055	M545T1437	206.06	206.06	0.0	17121	14993	5740	MNXM90	MNXM2431	meta_6	meta_6	VM_4083314	C=CC(O)C#CC#CCC=CCCCCCCCC(=O)O	C=CC(O)C#CC#CCC=CCCCCCCCC(=O)OC(=O)C=Cc1cc(OC)c(O)c(OC)c1	RR00155792	2	[#8:1]-[#6:2]-[#6:3]	[#8:1].[#8](-[#6](=[#8])-[#6]=[#6]-[#6]1:[#6]:[#6](:[#6](-[#8]):[#6](-[#8]-[#6]):[#6]:1)-[#8]-[#6])-[#6:2]-[#6:3]	Q3ZFI4	PF00657		10019.0		True	False	False	Solyc05g013680.2	PF00657	0.6895483246919609	0.00019339388291254135
M344T1055	M545T1437	206.06	206.06	0.0	36938	18452	4633	MNXM26990	MNXM24738	meta_6	meta_6	VM_9442519	C=CC(O)C#CC#CCC=CCCCCCCCC(=O)O	C=CC(C#CC#CCC=CCCCCCCCC(=O)O)OC(=O)C=Cc1cc(OC)c(O)c(OC)c1	RR00077405	4	[#6:1]-[#6:2](-[#6:3])-[#8:4]	[#6:1]-[#6:2](-[#6:3])-[#8:4]-[#6](-[#6]=[#6]-[#6]1:[#6]:[#6](:[#6](-[#8]):[#6](:[#6]:1)-[#8]-[#6])-[#8]-[#6])=[#8].[#8]-[#6]-[#6]1-[#6](-[#8])-[#6](-[#8])-[#6](-[#8])-[#6](-[#8])-[#8]-1	O64810	PF00450				False	False	False	Solyc11g066250.1	PF00450	0.5556119459389028	0.004821109920785393
M315T694	M388T434	72.06	72.06	0.0	27971	21168	21084	MNXM10151	MNXM9468	meta_6	meta_6	VM_0070199	C=CC(O)C#CC#CCC=CCCCCCCCC(=O)O	C=CC(O)C#CC#CCC(CCCCCCCCC(=O)O)C(C)(O)C=C	RR00158876	2	[#6:1]=[#6:2]-,:[#6:3]	[#6:1](-[#6:2]-[#6:3])-[#6](-[#8])(-[#6])-[#6]=[#6]	Q9LSF8	PF00067	K17961		R10562	False	True	True	Solyc07g006140.2	PF00067	0.5861474477320867	0.002612682738257542
M366T942	M652T890	286.23	286.22999999999996	5.684341886080802e-14	13268	20375	14064	MNXM89612	MNXM32719	meta_6	meta_6	VM_8822043	C=CC(O)C#CC#CCC=CCCCCCCCC(=O)O	C=CC(O)C#CC#CCC=CCCCCCCCC(=O)OC(=O)CCCC=CCC=CCC=CCC=CCCCCC	RR00169672	2	[#6:1](-[#8:2])-[#6:4]	[#6](-,:[#6]-,:[#6]=[#6]-,:[#6]-,:[#6]=[#6]-,:[#6]-[#6]-[#6]-[#6]-[#6])=[#6]-,:[#6]-,:[#6]=[#6]-,:[#6]-[#6]-[#6]-[#6](-[#8]-[#6:1]-[#6:4])=[#8].[#8:2]	Q1LZ86	PF00561		44731.0		True	False	False	Solyc03g083010.2	PF00561	0.5764142548480363	0.003196417146297357
M342T826	M327T847	-15.99	-15.990000000000009	8.881784197001252e-15	27375	21778	5320	MNXM145	MNXM622	meta_6	meta_6	octadecadiene_diynoic_acid	C=CC(O)C#CC#CCC=CCCCCCCCC(=O)O	C=CCC#CC#CCC=CCCCCCCCC(=O)O	RR00015832	2	[#8:1]-[#6:2]-[#6:3]	[#6:2]-[#6:3].[#8:1]	P77735	PF00248				False	False	False	Solyc11g067160.1	PF00248	-0.5330358611513826	0.007318774260385445
M649T927	M528T713	-15.99	-15.990000000000009	8.881784197001252e-15	17296	16469	2411	MNXM30985	MNXM480	meta_6	meta_6	octadecadiene_diynoic_acid	C=CC(O)C#CC#CCC=CCCCCCCCC(=O)O	C=CCC#CC#CCC=CCCCCCCCC(=O)O	RR00036375	2	[#6:1](-[#8:2])(-[#6:4])-[#6:5]	[#6:1](-[#6:4])-[#6:5].[#8:2]	A5CSN2	PF05173;PF01113	K00215	35334.0	R04199	True	False	True	Solyc03g026210.2	PF05173,PF01113			-0.5587699689899646	0.004537152020769965
M649T927	M614T1235	-15.99	-15.990000000000009	8.881784197001252e-15	29742	9157	21437	MNXM1904	MNXM2827	meta_6	meta_6	octadecadiene_diynoic_acid	C=CC(O)C#CC#CCC=CCCCCCCCC(=O)O	C=CCC#CC#CCC=CCCCCCCCC(=O)O	RR00147811	2	[#8:1]-[#6:2](-[#6:3])-[#6:4]	[#6:2](-[#6:3])-[#6:4].[#7]=[#6](-[#8])-[#6]1-[#6]-[#6]=[#6]-[#7](-[#6]=1)-[#6]1-[#8]-[#6](-[#6]-[#8]-[#15](=[#8])(-[#8])-[#8]-[#15](=[#8])(-[#8])-[#8]-[#6]-[#6]2-[#6](-[#6](-[#8])-[#6](-[#8]-2)-[#7]2:[#6]3:[#6](:[#7]:[#6]:2):[#6](:[#7]:[#6]:[#7]:3)-[#7])-[#8])-[#6](-[#8])-[#6]-1-[#8].[#8:1]=[#8]	Q45692	PF00970;PF00111;PF00175	K14581		R05422	False	False	True	Solyc04g076380.2	PF00667,PF00175,PF00258			0.5103318473352145	0.010835848737603567
M327T847	M312T687	-15.99	-15.990000000000009	8.881784197001252e-15	35113	18886	18802	MNXM1744	MNXM398	meta_6	meta_6	octadecadiene_diynoic_acid	C=CC(O)C#CC#CCC=CCCCCCCCC(=O)O	C=CCC#CC#CCC=CCCCCCCCC(=O)O	RR00146104	2	[#6:1]-[#6:2]-[#8:3]	[#6:1]-[#6:2].[#7]=[#6](-[#8])-[#6]1-[#6]-[#6]=[#6]-[#7](-[#6]=1)-[#6]1-[#8]-[#6](-[#6]-[#8]-[#15](=[#8])(-[#8])-[#8]-[#15](=[#8])(-[#8])-[#8]-[#6]-[#6]2-[#6](-[#6](-[#8])-[#6](-[#8]-2)-[#7]2:[#6]3:[#6](:[#7]:[#6]:2):[#6](:[#7]:[#6]:[#7]:3)-[#7])-[#8])-[#6](-[#8])-[#6]-1-[#8].[#8:3]=[#8]	E9RFT0	PF00970;PF00111;PF00175				False	False	False	Solyc10g075160.1	PF00111			0.5221646498412801	0.008860622929149483
M327T755	M322T631	-15.99	-15.990000000000009	8.881784197001252e-15	28005	16469	2411	MNXM30985	MNXM480	meta_6	meta_6	octadecadiene_diynoic_acid	C=CC(O)C#CC#CCC=CCCCCCCCC(=O)O	C=CCC#CC#CCC=CCCCCCCCC(=O)O	RR00036375	2	[#6:1](-[#8:2])(-[#6:4])-[#6:5]	[#6:1](-[#6:4])-[#6:5].[#8:2]	Q3Z5X9	PF05173;PF01113	K00215	35326.0	R04198	True	False	True	Solyc03g026210.2	PF05173,PF01113			-0.513000319482789	0.010361358830416943
M649T927	M522T650	-15.99	-15.990000000000009	8.881784197001252e-15	24690	6617	24504	MNXM1081	MNXM2012	meta_6	meta_6	octadecadiene_diynoic_acid	C=CC(O)C#CC#CCC=CCCCCCCCC(=O)O	C=CCC#CC#CCC=CCCCCCCCC(=O)O	RR00014444	2	[#6:1]-[#6:2]-[#8:3]	[#6:1]-[#6:2].[#8:3]=[#8]	P42219	PF03171;PF14226	K12745	16808.0	R05229	True	True	True	Solyc08g080040.2	PF03171,PF14226			0.5755199398014113	0.0032551902921677065
M649T927	M635T910	-15.99	-15.990000000000009	8.881784197001252e-15	27921	15119	481	MNXM145957	MNXM973	meta_6	meta_6	octadecadiene_diynoic_acid	C=CC(O)C#CC#CCC=CCCCCCCCC(=O)O	C=CCC#CC#CCC=CCCCCCCCC(=O)O	RR00077583	2	[#8:1]-[#6:2]-[#6:3]	[#6:2]-[#6:3].[#7]1:[#6]:[#7]:[#6]2:[#7](-[#6]3-[#6](-[#8]-[#15](=[#8])(-[#8])-[#8])-[#6](-[#8])-[#6](-[#6]-[#8]-[#15](-[#8]-[#15](-[#8]-[#6]-[#6]4-[#8]-[#6](-[#7]5-[#6]=[#6]-[#6]-[#6](-[#6](=[#7])-[#8])=[#6]-5)-[#6](-[#6]-4-[#8])-[#8])(=[#8])-[#8])(=[#8])-[#8])-[#8]-3):[#6]:[#7]:[#6]:2:[#6]:1-[#7].[#8:1]=[#8]	H0Z5H0	PF00067				False	False	False	Solyc07g052070.1	PF00067	0.5190672598499071	0.009346215601680825
M649T927	M544T534	-15.99	-15.990000000000009	8.881784197001252e-15	26849	22830	15170	MNXM10742	MNXM3912	meta_6	meta_6	octadecadiene_diynoic_acid	C=CC(O)C#CC#CCC=CCCCCCCCC(=O)O	C=CCC#CC#CCC=CCCCCCCCC(=O)O	RR00077583	2	[#8:1]-[#6:2]-[#6:3]	[#6:2]-[#6:3].[#7]1:[#6]:[#7]:[#6]2:[#7](-[#6]3-[#6](-[#8]-[#15](=[#8])(-[#8])-[#8])-[#6](-[#8])-[#6](-[#6]-[#8]-[#15](-[#8]-[#15](-[#8]-[#6]-[#6]4-[#8]-[#6](-[#7]5-[#6]=[#6]-[#6]-[#6](-[#6](=[#7])-[#8])=[#6]-5)-[#6](-[#6]-4-[#8])-[#8])(=[#8])-[#8])(=[#8])-[#8])-[#8]-3):[#6]:[#7]:[#6]:2:[#6]:1-[#7].[#8:1]=[#8]	Q1PS23	PF00067				False	False	False	Solyc03g026130.2	PF00067			0.5001259580351568	0.012819197401443602
M649T927	M589T1006	-15.99	-15.990000000000009	8.881784197001252e-15	14897	932	21643	MNXM147892	MNXM4830	meta_6	meta_6	octadecadiene_diynoic_acid	C=CC(O)C#CC#CCC=CCCCCCCCC(=O)O	C=CCC#CC#CCC=CCCCCCCCC(=O)O	RR00077583	2	[#8:1]-[#6:2]-[#6:3]	[#6:2]-[#6:3].[#7]1:[#6]:[#7]:[#6]2:[#7](-[#6]3-[#6](-[#8]-[#15](=[#8])(-[#8])-[#8])-[#6](-[#8])-[#6](-[#6]-[#8]-[#15](-[#8]-[#15](-[#8]-[#6]-[#6]4-[#8]-[#6](-[#7]5-[#6]=[#6]-[#6]-[#6](-[#6](=[#7])-[#8])=[#6]-5)-[#6](-[#6]-4-[#8])-[#8])(=[#8])-[#8])(=[#8])-[#8])-[#8]-3):[#6]:[#7]:[#6]:2:[#6]:1-[#7].[#8:1]=[#8]	Q0JF01	PF00067				False	False	False	Solyc01g094080.2	PF00067			0.5820818919795936	0.0028444305186059813
M649T927	M508T647	-15.99	-15.990000000000009	8.881784197001252e-15	13656	8071	5988	MNXM147108	MNXM148248	meta_6	meta_6	octadecadiene_diynoic_acid	C=CC(O)C#CC#CCC=CCCCCCCCC(=O)O	C=CCC#CC#CCC=CCCCCCCCC(=O)O	RR00077583	2	[#8:1]-[#6:2]-[#6:3]	[#6:2]-[#6:3].[#7]1:[#6]:[#7]:[#6]2:[#7](-[#6]3-[#6](-[#8]-[#15](=[#8])(-[#8])-[#8])-[#6](-[#8])-[#6](-[#6]-[#8]-[#15](-[#8]-[#15](-[#8]-[#6]-[#6]4-[#8]-[#6](-[#7]5-[#6]=[#6]-[#6]-[#6](-[#6](=[#7])-[#8])=[#6]-5)-[#6](-[#6]-4-[#8])-[#8])(=[#8])-[#8])(=[#8])-[#8])-[#8]-3):[#6]:[#7]:[#6]:2:[#6]:1-[#7].[#8:1]=[#8]	D1MX88	PF00067				False	False	False	Solyc12g042480.1	PF00067			0.6966649904890108	0.00015557019521400642
M327T847	M322T631	-15.99	-15.990000000000009	8.881784197001252e-15	23528	11894	481	MNXM145954	MNXM973	meta_6	meta_6	octadecadiene_diynoic_acid	C=CC(O)C#CC#CCC=CCCCCCCCC(=O)O	C=CCC#CC#CCC=CCCCCCCCC(=O)O	RR00138289	2	[#8:1]-[#6:2]-[#6:3]	[#6:2]-[#6:3].[#7]=[#6](-[#8])-[#6]1-[#6]-[#6]=[#6]-[#7](-[#6]=1)-[#6]1-[#8]-[#6](-[#6]-[#8]-[#15](=[#8])(-[#8])-[#8]-[#15](=[#8])(-[#8])-[#8]-[#6]-[#6]2-[#6](-[#6](-[#8])-[#6](-[#8]-2)-[#7]2:[#6]3:[#6](:[#7]:[#6]:2):[#6](:[#7]:[#6]:[#7]:3)-[#7])-[#8])-[#6](-[#8])-[#6]-1-[#8].[#8:1]=[#8]	Q09660	PF00067				False	False	False	Solyc12g042480.1	PF00067	0.5214950480206464	0.008963785330611027
M327T755	M312T687	-15.99	-15.990000000000009	8.881784197001252e-15	43024	14831	25755	MNXM147869	MNXM1830	meta_6	meta_6	octadecadiene_diynoic_acid	C=CC(O)C#CC#CCC=CCCCCCCCC(=O)O	C=CCC#CC#CCC=CCCCCCCCC(=O)O	RR00125032	2	[#6:1]-[#6:2](-[#6:3])-[#8:4]	[#6:1]-[#6:2]-[#6:3].[#7]1:[#6]:[#7]:[#6]2:[#7](-[#6]3-[#6](-[#8]-[#15](=[#8])(-[#8])-[#8])-[#6](-[#8])-[#6](-[#6]-[#8]-[#15](-[#8]-[#15](-[#8]-[#6]-[#6]4-[#8]-[#6](-[#7]5-[#6]=[#6]-[#6]-[#6](-[#6](=[#7])-[#8])=[#6]-5)-[#6](-[#6]-4-[#8])-[#8])(=[#8])-[#8])(=[#8])-[#8])-[#8]-3):[#6]:[#7]:[#6]:2:[#6]:1-[#7].[#8:4]=[#8]	G3GBK0	PF00067				False	False	False	Solyc07g052070.1	PF00067			0.5819769847660997	0.0028506338629190097
M649T927	M651T632	-15.99	-15.990000000000009	8.881784197001252e-15	21359	5948	25755	MNXM147885	MNXM1830	meta_6	meta_6	octadecadiene_diynoic_acid	C=CC(O)C#CC#CCC=CCCCCCCCC(=O)O	C=CCC#CC#CCC=CCCCCCCCC(=O)O	RR00125032	2	[#6:1]-[#6:2](-[#6:3])-[#8:4]	[#6:1]-[#6:2]-[#6:3].[#7]1:[#6]:[#7]:[#6]2:[#7](-[#6]3-[#6](-[#8]-[#15](=[#8])(-[#8])-[#8])-[#6](-[#8])-[#6](-[#6]-[#8]-[#15](-[#8]-[#15](-[#8]-[#6]-[#6]4-[#8]-[#6](-[#7]5-[#6]=[#6]-[#6]-[#6](-[#6](=[#7])-[#8])=[#6]-5)-[#6](-[#6]-4-[#8])-[#8])(=[#8])-[#8])(=[#8])-[#8])-[#8]-3):[#6]:[#7]:[#6]:2:[#6]:1-[#7].[#8:4]=[#8]	F8S1H3	PF00067				False	False	False	Solyc07g006140.2	PF00067	0.5049002950845844	0.011857172999682418
M649T927	M650T927	-15.99	-15.990000000000009	8.881784197001252e-15	6138	15388	899	MNXM1308	MNXM1049	meta_6	meta_6	octadecadiene_diynoic_acid	C=CC(O)C#CC#CCC=CCCCCCCCC(=O)O	C=CCC#CC#CCC=CCCCCCCCC(=O)O	RR00125032	2	[#6:1]-[#6:2](-[#6:3])-[#8:4]	[#6:1]-[#6:2]-[#6:3].[#7]1:[#6]:[#7]:[#6]2:[#7](-[#6]3-[#6](-[#8]-[#15](=[#8])(-[#8])-[#8])-[#6](-[#8])-[#6](-[#6]-[#8]-[#15](-[#8]-[#15](-[#8]-[#6]-[#6]4-[#8]-[#6](-[#7]5-[#6]=[#6]-[#6]-[#6](-[#6](=[#7])-[#8])=[#6]-5)-[#6](-[#6]-4-[#8])-[#8])(=[#8])-[#8])(=[#8])-[#8])-[#8]-3):[#6]:[#7]:[#6]:2:[#6]:1-[#7].[#8:4]=[#8]	Q43255	PF00067				False	False	False	Solyc07g052070.1	PF00067	0.5190672598499071	0.009346215601680825
M649T927	M552T1006	-15.99	-15.990000000000009	8.881784197001252e-15	26548	15388	899	MNXM1308	MNXM1049	meta_6	meta_6	octadecadiene_diynoic_acid	C=CC(O)C#CC#CCC=CCCCCCCCC(=O)O	C=CCC#CC#CCC=CCCCCCCCC(=O)O	RR00125032	2	[#6:1]-[#6:2](-[#6:3])-[#8:4]	[#6:1]-[#6:2]-[#6:3].[#7]1:[#6]:[#7]:[#6]2:[#7](-[#6]3-[#6](-[#8]-[#15](=[#8])(-[#8])-[#8])-[#6](-[#8])-[#6](-[#6]-[#8]-[#15](-[#8]-[#15](-[#8]-[#6]-[#6]4-[#8]-[#6](-[#7]5-[#6]=[#6]-[#6]-[#6](-[#6](=[#7])-[#8])=[#6]-5)-[#6](-[#6]-4-[#8])-[#8])(=[#8])-[#8])(=[#8])-[#8])-[#8]-3):[#6]:[#7]:[#6]:2:[#6]:1-[#7].[#8:4]=[#8]	Q43255	PF00067	K13224	31922.0	R07421	True	True	True	Solyc07g052070.1	PF00067	0.5190672598499071	0.009346215601680825
M649T927	M650T927	-15.99	-15.990000000000009	8.881784197001252e-15	12055	18425	8525	MNXM163830	MNXM164052	meta_6	meta_6	octadecadiene_diynoic_acid	C=CC(O)C#CC#CCC=CCCCCCCCC(=O)O	C=CCC#CC#CCC=CCCCCCCCC(=O)O	RR00125032	2	[#6:1]-[#6:2](-[#6:3])-[#8:4]	[#6:1]-[#6:2]-[#6:3].[#7]1:[#6]:[#7]:[#6]2:[#7](-[#6]3-[#6](-[#8]-[#15](=[#8])(-[#8])-[#8])-[#6](-[#8])-[#6](-[#6]-[#8]-[#15](-[#8]-[#15](-[#8]-[#6]-[#6]4-[#8]-[#6](-[#7]5-[#6]=[#6]-[#6]-[#6](-[#6](=[#7])-[#8])=[#6]-5)-[#6](-[#6]-4-[#8])-[#8])(=[#8])-[#8])(=[#8])-[#8])-[#8]-3):[#6]:[#7]:[#6]:2:[#6]:1-[#7].[#8:4]=[#8]	G0KYB2	PF00067				False	False	False	Solyc07g052070.1	PF00067	0.5190672598499071	0.009346215601680825
M344T713	M327T802	-15.99	-15.990000000000009	8.881784197001252e-15	16114	18588	6260	MNXM146211	MNXM145668	meta_6	meta_6	octadecadiene_diynoic_acid	C=CC(O)C#CC#CCC=CCCCCCCCC(=O)O	C=CCC#CC#CCC=CCCCCCCCC(=O)O	RR00167932	2	[#8:1]-[#6:2](-[#6:3])-[#6:4]	[#6:2](-[#6:3])-[#6:4].[#7]1:[#6]:[#7]:[#6]2:[#7](-[#6]3-[#6](-[#8]-[#15](=[#8])(-[#8])-[#8])-[#6](-[#8])-[#6](-[#6]-[#8]-[#15](-[#8]-[#15](-[#8]-[#6]-[#6]4-[#8]-[#6](-[#7]5-[#6]=[#6]-[#6]-[#6](-[#6](=[#7])-[#8])=[#6]-5)-[#6](-[#6]-4-[#8])-[#8])(=[#8])-[#8])(=[#8])-[#8])-[#8]-3):[#6]:[#7]:[#6]:2:[#6]:1-[#7].[#8:1]=[#8]	Q6YTF1	PF00067		41475.0		True	False	False	Solyc02g070580.1	PF00067	0.51969254962513	0.009246449411557835
M344T713	M327T847	-15.99	-15.990000000000009	8.881784197001252e-15	20049	9131	1831	MNXM1618	MNXM1951	meta_6	meta_6	octadecadiene_diynoic_acid	C=CC(O)C#CC#CCC=CCCCCCCCC(=O)O	C=CCC#CC#CCC=CCCCCCCCC(=O)O	RR00167932	2	[#8:1]-[#6:2](-[#6:3])-[#6:4]	[#6:2](-[#6:3])-[#6:4].[#7]1:[#6]:[#7]:[#6]2:[#7](-[#6]3-[#6](-[#8]-[#15](=[#8])(-[#8])-[#8])-[#6](-[#8])-[#6](-[#6]-[#8]-[#15](-[#8]-[#15](-[#8]-[#6]-[#6]4-[#8]-[#6](-[#7]5-[#6]=[#6]-[#6]-[#6](-[#6](=[#7])-[#8])=[#6]-5)-[#6](-[#6]-4-[#8])-[#8])(=[#8])-[#8])(=[#8])-[#8])-[#8]-3):[#6]:[#7]:[#6]:2:[#6]:1-[#7].[#8:1]=[#8]	Q9AXM6	PF00067	K12924	15244.0	R06309	True	True	True	Solyc02g070580.1	PF00067	0.51969254962513	0.009246449411557835
M344T713	M327T755	-15.99	-15.990000000000009	8.881784197001252e-15	23162	3049	4693	MNXM10668	MNXM2035	meta_6	meta_6	octadecadiene_diynoic_acid	C=CC(O)C#CC#CCC=CCCCCCCCC(=O)O	C=CCC#CC#CCC=CCCCCCCCC(=O)O	RR00167932	2	[#8:1]-[#6:2](-[#6:3])-[#6:4]	[#6:2](-[#6:3])-[#6:4].[#7]1:[#6]:[#7]:[#6]2:[#7](-[#6]3-[#6](-[#8]-[#15](=[#8])(-[#8])-[#8])-[#6](-[#8])-[#6](-[#6]-[#8]-[#15](-[#8]-[#15](-[#8]-[#6]-[#6]4-[#8]-[#6](-[#7]5-[#6]=[#6]-[#6]-[#6](-[#6](=[#7])-[#8])=[#6]-5)-[#6](-[#6]-4-[#8])-[#8])(=[#8])-[#8])(=[#8])-[#8])-[#8]-3):[#6]:[#7]:[#6]:2:[#6]:1-[#7].[#8:1]=[#8]	P08684	PF00067	K17689		R08271	False	True	True	Solyc01g094080.2	PF00067	-0.5059611485735895	0.011651699758794898
M327T802	M314T927	-15.99	-15.990000000000009	8.881784197001252e-15	34107	25665	8832	MNXM146975	MNXM37756	meta_6	meta_6	octadecadiene_diynoic_acid	C=CC(O)C#CC#CCC=CCCCCCCCC(=O)O	C=CCC#CC#CCC=CCCCCCCCC(=O)O	RR00167932	2	[#8:1]-[#6:2](-[#6:3])-[#6:4]	[#6:2](-[#6:3])-[#6:4].[#7]1:[#6]:[#7]:[#6]2:[#7](-[#6]3-[#6](-[#8]-[#15](=[#8])(-[#8])-[#8])-[#6](-[#8])-[#6](-[#6]-[#8]-[#15](-[#8]-[#15](-[#8]-[#6]-[#6]4-[#8]-[#6](-[#7]5-[#6]=[#6]-[#6]-[#6](-[#6](=[#7])-[#8])=[#6]-5)-[#6](-[#6]-4-[#8])-[#8])(=[#8])-[#8])(=[#8])-[#8])-[#8]-3):[#6]:[#7]:[#6]:2:[#6]:1-[#7].[#8:1]=[#8]	P22680	PF00067		46123.0		True	False	False	Solyc01g008110.2	PF00067			0.5313377688436995	0.007543695212616982
M344T713	M327T755	-15.99	-15.990000000000009	8.881784197001252e-15	43103	8555	11179	MNXM147870	MNXM1807	meta_6	meta_6	octadecadiene_diynoic_acid	C=CC(O)C#CC#CCC=CCCCCCCCC(=O)O	C=CCC#CC#CCC=CCCCCCCCC(=O)O	RR00167932	2	[#8:1]-[#6:2](-[#6:3])-[#6:4]	[#6:2](-[#6:3])-[#6:4].[#7]1:[#6]:[#7]:[#6]2:[#7](-[#6]3-[#6](-[#8]-[#15](=[#8])(-[#8])-[#8])-[#6](-[#8])-[#6](-[#6]-[#8]-[#15](-[#8]-[#15](-[#8]-[#6]-[#6]4-[#8]-[#6](-[#7]5-[#6]=[#6]-[#6]-[#6](-[#6](=[#7])-[#8])=[#6]-5)-[#6](-[#6]-4-[#8])-[#8])(=[#8])-[#8])(=[#8])-[#8])-[#8]-3):[#6]:[#7]:[#6]:2:[#6]:1-[#7].[#8:1]=[#8]	Q6YTF1	PF00067				False	False	False	Solyc01g094080.2	PF00067	-0.5059611485735895	0.011651699758794898
M327T802	M322T631	-15.99	-15.990000000000009	8.881784197001252e-15	9409	19682	24028	MNXM164211	MNXM163663	meta_6	meta_6	octadecadiene_diynoic_acid	C=CC(O)C#CC#CCC=CCCCCCCCC(=O)O	C=CCC#CC#CCC=CCCCCCCCC(=O)O	RR00167932	2	[#8:1]-[#6:2](-[#6:3])-[#6:4]	[#6:2](-[#6:3])-[#6:4].[#7]1:[#6]:[#7]:[#6]2:[#7](-[#6]3-[#6](-[#8]-[#15](=[#8])(-[#8])-[#8])-[#6](-[#8])-[#6](-[#6]-[#8]-[#15](-[#8]-[#15](-[#8]-[#6]-[#6]4-[#8]-[#6](-[#7]5-[#6]=[#6]-[#6]-[#6](-[#6](=[#7])-[#8])=[#6]-5)-[#6](-[#6]-4-[#8])-[#8])(=[#8])-[#8])(=[#8])-[#8])-[#8]-3):[#6]:[#7]:[#6]:2:[#6]:1-[#7].[#8:1]=[#8]	Q8J127	PF00067				False	False	False	Solyc10g078240.1	PF00067			0.503981773638064	0.012037480761793173
M344T713	M327T755	-15.99	-15.990000000000009	8.881784197001252e-15	21445	1813	14218	MNXM163908	MNXM164053	meta_6	meta_6	octadecadiene_diynoic_acid	C=CC(O)C#CC#CCC=CCCCCCCCC(=O)O	C=CCC#CC#CCC=CCCCCCCCC(=O)O	RR00167932	2	[#8:1]-[#6:2](-[#6:3])-[#6:4]	[#6:2](-[#6:3])-[#6:4].[#7]1:[#6]:[#7]:[#6]2:[#7](-[#6]3-[#6](-[#8]-[#15](=[#8])(-[#8])-[#8])-[#6](-[#8])-[#6](-[#6]-[#8]-[#15](-[#8]-[#15](-[#8]-[#6]-[#6]4-[#8]-[#6](-[#7]5-[#6]=[#6]-[#6]-[#6](-[#6](=[#7])-[#8])=[#6]-5)-[#6](-[#6]-4-[#8])-[#8])(=[#8])-[#8])(=[#8])-[#8])-[#8]-3):[#6]:[#7]:[#6]:2:[#6]:1-[#7].[#8:1]=[#8]	G0KYA9	PF00067				False	False	False	Solyc01g094080.2	PF00067	-0.5059611485735895	0.011651699758794898
M344T713	M327T755	-15.99	-15.990000000000009	8.881784197001252e-15	36166	5897	11056	MNXM165253	MNXM11338	meta_6	meta_6	octadecadiene_diynoic_acid	C=CC(O)C#CC#CCC=CCCCCCCCC(=O)O	C=CCC#CC#CCC=CCCCCCCCC(=O)O	RR00167932	2	[#8:1]-[#6:2](-[#6:3])-[#6:4]	[#6:2](-[#6:3])-[#6:4].[#7]1:[#6]:[#7]:[#6]2:[#7](-[#6]3-[#6](-[#8]-[#15](=[#8])(-[#8])-[#8])-[#6](-[#8])-[#6](-[#6]-[#8]-[#15](-[#8]-[#15](-[#8]-[#6]-[#6]4-[#8]-[#6](-[#7]5-[#6]=[#6]-[#6]-[#6](-[#6](=[#7])-[#8])=[#6]-5)-[#6](-[#6]-4-[#8])-[#8])(=[#8])-[#8])(=[#8])-[#8])-[#8]-3):[#6]:[#7]:[#6]:2:[#6]:1-[#7].[#8:1]=[#8]	L7T723	PF00067				False	False	False	Solyc01g094080.2	PF00067	-0.5059611485735895	0.011651699758794898
M344T713	M327T802	-15.99	-15.990000000000009	8.881784197001252e-15	19224	18888	18772	MNXM164191	MNXM163176	meta_6	meta_6	octadecadiene_diynoic_acid	C=CC(O)C#CC#CCC=CCCCCCCCC(=O)O	C=CCC#CC#CCC=CCCCCCCCC(=O)O	RR00167932	2	[#8:1]-[#6:2](-[#6:3])-[#6:4]	[#6:2](-[#6:3])-[#6:4].[#7]1:[#6]:[#7]:[#6]2:[#7](-[#6]3-[#6](-[#8]-[#15](=[#8])(-[#8])-[#8])-[#6](-[#8])-[#6](-[#6]-[#8]-[#15](-[#8]-[#15](-[#8]-[#6]-[#6]4-[#8]-[#6](-[#7]5-[#6]=[#6]-[#6]-[#6](-[#6](=[#7])-[#8])=[#6]-5)-[#6](-[#6]-4-[#8])-[#8])(=[#8])-[#8])(=[#8])-[#8])-[#8]-3):[#6]:[#7]:[#6]:2:[#6]:1-[#7].[#8:1]=[#8]	Q8X134	PF00067				False	False	False	Solyc02g070580.1	PF00067	0.51969254962513	0.009246449411557835
M344T713	M327T802	-15.99	-15.990000000000009	8.881784197001252e-15	7801	5988	4312	MNXM148248	MNXM3992	meta_6	meta_6	octadecadiene_diynoic_acid	C=CC(O)C#CC#CCC=CCCCCCCCC(=O)O	C=CCC#CC#CCC=CCCCCCCCC(=O)O	RR00167932	2	[#8:1]-[#6:2](-[#6:3])-[#6:4]	[#6:2](-[#6:3])-[#6:4].[#7]1:[#6]:[#7]:[#6]2:[#7](-[#6]3-[#6](-[#8]-[#15](=[#8])(-[#8])-[#8])-[#6](-[#8])-[#6](-[#6]-[#8]-[#15](-[#8]-[#15](-[#8]-[#6]-[#6]4-[#8]-[#6](-[#7]5-[#6]=[#6]-[#6]-[#6](-[#6](=[#7])-[#8])=[#6]-5)-[#6](-[#6]-4-[#8])-[#8])(=[#8])-[#8])(=[#8])-[#8])-[#8]-3):[#6]:[#7]:[#6]:2:[#6]:1-[#7].[#8:1]=[#8]	D1MX85	PF00067				False	False	False	Solyc01g094080.2	PF00067	-0.5059611485735895	0.011651699758794898
M342T826	M327T755	-15.99	-15.990000000000009	8.881784197001252e-15	20729	5682	1835	MNXM33191	MNXM3796	meta_6	meta_6	octadecadiene_diynoic_acid	C=CC(O)C#CC#CCC=CCCCCCCCC(=O)O	C=CCC#CC#CCC=CCCCCCCCC(=O)O	RR00055491	2	[#6:1]-[#6:2](-[#8:3])-[#6:5]	[#6:1]-[#6:2]-[#6:5].[#8:3]=[#8]	A0A0G2QC14	PF00067				False	False	False	Solyc07g062500.2	PF00067	0.510512119670932	0.010803238860090677
M342T826	M327T847	-15.99	-15.990000000000009	8.881784197001252e-15	638	5682	1835	MNXM33191	MNXM3796	meta_6	meta_6	octadecadiene_diynoic_acid	C=CC(O)C#CC#CCC=CCCCCCCCC(=O)O	C=CCC#CC#CCC=CCCCCCCCC(=O)O	RR00055491	2	[#6:1]-[#6:2](-[#8:3])-[#6:5]	[#6:1]-[#6:2]-[#6:5].[#8:3]=[#8]	P51663	PF00067	K00497		R04850	False	False	True	Solyc12g042480.1	PF00067			0.5214950480206464	0.008963785330611027
M344T942	M327T847	-15.99	-15.990000000000009	8.881784197001252e-15	27464	25090	25234	MNXM146862	MNXM147685	meta_6	meta_6	octadecadiene_diynoic_acid	C=CC(O)C#CC#CCC=CCCCCCCCC(=O)O	C=CCC#CC#CCC=CCCCCCCCC(=O)O	RR00055491	2	[#6:1]-[#6:2](-[#8:3])-[#6:5]	[#6:1]-[#6:2]-[#6:5].[#8:3]=[#8]	A1BQV1	PF00067				False	False	False	Solyc12g042480.1	PF00067			0.5214950480206464	0.008963785330611027
M344T942	M327T847	-15.99	-15.990000000000009	8.881784197001252e-15	32003	21362	13590	MNXM147701	MNXM147728	meta_6	meta_6	octadecadiene_diynoic_acid	C=CC(O)C#CC#CCC=CCCCCCCCC(=O)O	C=CCC#CC#CCC=CCCCCCCCC(=O)O	RR00055491	2	[#6:1]-[#6:2](-[#8:3])-[#6:5]	[#6:1]-[#6:2]-[#6:5].[#8:3]=[#8]	Q4W8A9	PF12076;PF04116				False	False	False	Solyc12g100270.1	PF12076,PF04116			0.5507503390084908	0.005287360406720898
M344T942	M327T847	-15.99	-15.990000000000009	8.881784197001252e-15	2610	18684	9922	MNXM148194	MNXM148193	meta_6	meta_6	octadecadiene_diynoic_acid	C=CC(O)C#CC#CCC=CCCCCCCCC(=O)O	C=CCC#CC#CCC=CCCCCCCCC(=O)O	RR00055491	2	[#6:1]-[#6:2](-[#8:3])-[#6:5]	[#6:1]-[#6:2]-[#6:5].[#8:3]=[#8]	Q9L4X0	PF00067				False	False	False	Solyc12g045020.1	PF00067			0.5534246480070436	0.0050264153582253585
M344T942	M327T847	-15.99	-15.990000000000009	8.881784197001252e-15	39091	21191	20006	MNXM127685	MNXM1077	meta_6	meta_6	octadecadiene_diynoic_acid	C=CC(O)C#CC#CCC=CCCCCCCCC(=O)O	C=CCC#CC#CCC=CCCCCCCCC(=O)O	RR00055491	2	[#6:1]-[#6:2](-[#8:3])-[#6:5]	[#6:1]-[#6:2]-[#6:5].[#8:3]=[#8]	A1BQV1	PF00067				False	False	False	Solyc12g045020.1	PF00067			0.5534246480070436	0.0050264153582253585
M649T927	M508T647	-15.99	-15.990000000000009	8.881784197001252e-15	2498	14048	13396	MNXM147245	MNXM33453	meta_6	meta_6	octadecadiene_diynoic_acid	C=CC(O)C#CC#CCC=CCCCCCCCC(=O)O	C=CCC#CC#CCC=CCCCCCCCC(=O)O	RR00014444	2	[#6:1]-[#6:2]-[#8:3]	[#6:1]-[#6:2].[#8:3]=[#8]	P9WPP2	PF00067				False	False	False	Solyc10g007930.2	PF00067			0.5981149585901631	0.0020212429259917693
M327T847	M314T693	-15.99	-15.990000000000009	8.881784197001252e-15	4706	7386	16775	MNXM1570	MNXM6965	meta_6	meta_6	octadecadiene_diynoic_acid	C=CC(O)C#CC#CCC=CCCCCCCCC(=O)O	C=CCC#CC#CCC=CCCCCCCCC(=O)O	RR00104747	2	[#6:1](-[#8:2])(-[#6:4])-[#6:5]	[#6:1](-[#6:4])-[#6:5].[#7]1:[#6]:[#7]:[#6]2:[#7](-[#6]3-[#6](-[#8]-[#15](=[#8])(-[#8])-[#8])-[#6](-[#8])-[#6](-[#6]-[#8]-[#15](-[#8]-[#15](-[#8]-[#6]-[#6]4-[#8]-[#6](-[#7]5-[#6]=[#6]-[#6]-[#6](-[#6](=[#7])-[#8])=[#6]-5)-[#6](-[#6]-4-[#8])-[#8])(=[#8])-[#8])(=[#8])-[#8])-[#8]-3):[#6]:[#7]:[#6]:2:[#6]:1-[#7].[#8:2]=[#8]	U5NE19	PF00067	K23276		R03556	False	True	True	Solyc12g042480.1	PF00067	0.5214950480206464	0.008963785330611027
M649T927	M634T1343	-15.99	-15.990000000000009	8.881784197001252e-15	23253	26781	6567	MNXM165076	MNXM5398	meta_6	meta_6	octadecadiene_diynoic_acid	C=CC(O)C#CC#CCC=CCCCCCCCC(=O)O	C=CCC#CC#CCC=CCCCCCCCC(=O)O	RR00141474	2	[#8:1]-[#6:2](-[#6:3])-[#6:4]	[#6:2](-[#6:3])-[#6:4].[#8:1]=[#8]	Q2HZZ4	PF00067				False	False	False	Solyc07g052070.1	PF00067	0.5190672598499071	0.009346215601680825
M649T927	M514T803	-15.99	-15.990000000000009	8.881784197001252e-15	15108	2542	13524	MNXM6790	MNXM6664	meta_6	meta_6	octadecadiene_diynoic_acid	C=CC(O)C#CC#CCC=CCCCCCCCC(=O)O	C=CCC#CC#CCC=CCCCCCCCC(=O)O	RR00141474	2	[#8:1]-[#6:2](-[#6:3])-[#6:4]	[#6:2](-[#6:3])-[#6:4].[#8:1]=[#8]	Q2HZZ5	PF00067				False	False	False	Solyc07g006140.2	PF00067	0.5049002950845844	0.011857172999682418
M649T927	M508T485	-15.99	-15.990000000000009	8.881784197001252e-15	23079	10960	2542	MNXM2610	MNXM6790	meta_6	meta_6	octadecadiene_diynoic_acid	C=CC(O)C#CC#CCC=CCCCCCCCC(=O)O	C=CCC#CC#CCC=CCCCCCCCC(=O)O	RR00141474	2	[#8:1]-[#6:2](-[#6:3])-[#6:4]	[#6:2](-[#6:3])-[#6:4].[#8:1]=[#8]	Q2HZZ4	PF00067				False	False	False	Solyc07g006140.2	PF00067	0.5049002950845844	0.011857172999682418
M327T755	M312T687	-15.99	-15.990000000000009	8.881784197001252e-15	25790	10313	14038	MNXM13976	MNXM14644	meta_6	meta_6	octadecadiene_diynoic_acid	C=CC(O)C#CC#CCC=CCCCCCCCC(=O)O	C=CCC#CC#CCC=CCCCCCCCC(=O)O	RR00060789	2	[#8:1]-[#6:2](-[#6:3])-[#6:4]	[#6:3]-[#6:2]-[#6:4].[#8:1]=[#8]	B5BSX1	PF00067				False	False	False	Solyc07g052070.1	PF00067			0.5819769847660997	0.0028506338629190097
M614T1235	M576T1008	-15.99	-15.990000000000009	8.881784197001252e-15	19922	13590	5169	MNXM147728	MNXM3938	meta_6	meta_6	octadecadiene_diynoic_acid	C=CC(O)C#CC#CCC=CCCCCCCCC(=O)O	C=CCC#CC#CCC=CCCCCCCCC(=O)O	RR00141474	2	[#8:1]-[#6:2](-[#6:3])-[#6:4]	[#6:2](-[#6:3])-[#6:4].[#8:1]=[#8]	Q4W8A9	PF12076;PF04116				False	False	False	Solyc07g006300.2	PF12076,PF04116	0.5139472675770024	0.010197164580898768
M649T927	M514T481	-15.99	-15.990000000000009	8.881784197001252e-15	38065	24579	12310	MNXM146666	MNXM90173	meta_6	meta_6	octadecadiene_diynoic_acid	C=CC(O)C#CC#CCC=CCCCCCCCC(=O)O	C=CCC#CC#CCC=CCCCCCCCC(=O)O	RR00196550	2	[#6:1]-[#6:2](-[#8:3])-[#6:5]	[#6:1]-[#6:2]-[#6:5].[#7]1:[#6]:[#7]:[#6]2:[#7](-[#6]3-[#6](-[#8]-[#15](=[#8])(-[#8])-[#8])-[#6](-[#8])-[#6](-[#6]-[#8]-[#15](-[#8]-[#15](-[#8]-[#6]-[#6]4-[#8]-[#6](-[#7]5-[#6]=[#6]-[#6]-[#6](-[#6](=[#7])-[#8])=[#6]-5)-[#6](-[#6]-4-[#8])-[#8])(=[#8])-[#8])(=[#8])-[#8])-[#8]-3):[#6]:[#7]:[#6]:2:[#6]:1-[#7].[#8:3]=[#8]	Q60991	PF00067		46463.0		True	False	False	Solyc07g062520.2	PF00067			0.5076931453916045	0.011322546138806407
M649T927	M600T895	-15.99	-15.990000000000009	8.881784197001252e-15	4083	9485	14484	MNXM146671	MNXM35607	meta_6	meta_6	octadecadiene_diynoic_acid	C=CC(O)C#CC#CCC=CCCCCCCCC(=O)O	C=CCC#CC#CCC=CCCCCCCCC(=O)O	RR00196550	2	[#6:1]-[#6:2](-[#8:3])-[#6:5]	[#6:1]-[#6:2]-[#6:5].[#7]1:[#6]:[#7]:[#6]2:[#7](-[#6]3-[#6](-[#8]-[#15](=[#8])(-[#8])-[#8])-[#6](-[#8])-[#6](-[#6]-[#8]-[#15](-[#8]-[#15](-[#8]-[#6]-[#6]4-[#8]-[#6](-[#7]5-[#6]=[#6]-[#6]-[#6](-[#6](=[#7])-[#8])=[#6]-5)-[#6](-[#6]-4-[#8])-[#8])(=[#8])-[#8])(=[#8])-[#8])-[#8]-3):[#6]:[#7]:[#6]:2:[#6]:1-[#7].[#8:3]=[#8]	O75881	PF00067		46467.0		True	False	False	Solyc12g042480.1	PF00067			0.6442075516559493	0.0006803256934014635
M649T927	M600T1093	-15.99	-15.990000000000009	8.881784197001252e-15	885	2266	18425	MNXM164854	MNXM163830	meta_6	meta_6	octadecadiene_diynoic_acid	C=CC(O)C#CC#CCC=CCCCCCCCC(=O)O	C=CCC#CC#CCC=CCCCCCCCC(=O)O	RR00196550	2	[#6:1]-[#6:2](-[#8:3])-[#6:5]	[#6:1]-[#6:2]-[#6:5].[#7]1:[#6]:[#7]:[#6]2:[#7](-[#6]3-[#6](-[#8]-[#15](=[#8])(-[#8])-[#8])-[#6](-[#8])-[#6](-[#6]-[#8]-[#15](-[#8]-[#15](-[#8]-[#6]-[#6]4-[#8]-[#6](-[#7]5-[#6]=[#6]-[#6]-[#6](-[#6](=[#7])-[#8])=[#6]-5)-[#6](-[#6]-4-[#8])-[#8])(=[#8])-[#8])(=[#8])-[#8])-[#8]-3):[#6]:[#7]:[#6]:2:[#6]:1-[#7].[#8:3]=[#8]	Q9C1B0	PF00067				False	False	False	Solyc12g045020.1	PF00067			0.8705521605043187	3.199598154508066e-08
M649T927	M544T534	-15.99	-15.990000000000009	8.881784197001252e-15	17690	19156	17398	MNXM147850	MNXM148215	meta_6	meta_6	octadecadiene_diynoic_acid	C=CC(O)C#CC#CCC=CCCCCCCCC(=O)O	C=CCC#CC#CCC=CCCCCCCCC(=O)O	RR00196550	2	[#6:1]-[#6:2](-[#8:3])-[#6:5]	[#6:1]-[#6:2]-[#6:5].[#7]1:[#6]:[#7]:[#6]2:[#7](-[#6]3-[#6](-[#8]-[#15](=[#8])(-[#8])-[#8])-[#6](-[#8])-[#6](-[#6]-[#8]-[#15](-[#8]-[#15](-[#8]-[#6]-[#6]4-[#8]-[#6](-[#7]5-[#6]=[#6]-[#6]-[#6](-[#6](=[#7])-[#8])=[#6]-5)-[#6](-[#6]-4-[#8])-[#8])(=[#8])-[#8])(=[#8])-[#8])-[#8]-3):[#6]:[#7]:[#6]:2:[#6]:1-[#7].[#8:3]=[#8]	D7PHZ6	PF00067				False	False	False	Solyc03g026130.2	PF00067			0.5001259580351568	0.012819197401443602
M649T927	M508T647	-15.99	-15.990000000000009	8.881784197001252e-15	34176	19963	5388	MNXM148304	MNXM29230	meta_6	meta_6	octadecadiene_diynoic_acid	C=CC(O)C#CC#CCC=CCCCCCCCC(=O)O	C=CCC#CC#CCC=CCCCCCCCC(=O)O	RR00196550	2	[#6:1]-[#6:2](-[#8:3])-[#6:5]	[#6:1]-[#6:2]-[#6:5].[#7]1:[#6]:[#7]:[#6]2:[#7](-[#6]3-[#6](-[#8]-[#15](=[#8])(-[#8])-[#8])-[#6](-[#8])-[#6](-[#6]-[#8]-[#15](-[#8]-[#15](-[#8]-[#6]-[#6]4-[#8]-[#6](-[#7]5-[#6]=[#6]-[#6]-[#6](-[#6](=[#7])-[#8])=[#6]-5)-[#6](-[#6]-4-[#8])-[#8])(=[#8])-[#8])(=[#8])-[#8])-[#8]-3):[#6]:[#7]:[#6]:2:[#6]:1-[#7].[#8:3]=[#8]	D2IKP0	PF00067				False	False	False	Solyc11g030730.1	PF00067			0.5995780097382541	0.001957466220525929
M649T927	M600T1093	-15.99	-15.990000000000009	8.881784197001252e-15	602	6460	17045	MNXM151038	MNXM37012	meta_6	meta_6	octadecadiene_diynoic_acid	C=CC(O)C#CC#CCC=CCCCCCCCC(=O)O	C=CCC#CC#CCC=CCCCCCCCC(=O)O	RR00196550	2	[#6:1]-[#6:2](-[#8:3])-[#6:5]	[#6:1]-[#6:2]-[#6:5].[#7]1:[#6]:[#7]:[#6]2:[#7](-[#6]3-[#6](-[#8]-[#15](=[#8])(-[#8])-[#8])-[#6](-[#8])-[#6](-[#6]-[#8]-[#15](-[#8]-[#15](-[#8]-[#6]-[#6]4-[#8]-[#6](-[#7]5-[#6]=[#6]-[#6]-[#6](-[#6](=[#7])-[#8])=[#6]-5)-[#6](-[#6]-4-[#8])-[#8])(=[#8])-[#8])(=[#8])-[#8])-[#8]-3):[#6]:[#7]:[#6]:2:[#6]:1-[#7].[#8:3]=[#8]	L7T723	PF00067				False	False	False	Solyc04g079640.2	PF00067			0.564998008180462	0.0040182348018972325
M649T927	M657T1092	-15.99	-15.990000000000009	8.881784197001252e-15	5453	1951	4393	MNXM164142	MNXM3377	meta_6	meta_6	octadecadiene_diynoic_acid	C=CC(O)C#CC#CCC=CCCCCCCCC(=O)O	C=CCC#CC#CCC=CCCCCCCCC(=O)O	RR00196550	2	[#6:1]-[#6:2](-[#8:3])-[#6:5]	[#6:1]-[#6:2]-[#6:5].[#7]1:[#6]:[#7]:[#6]2:[#7](-[#6]3-[#6](-[#8]-[#15](=[#8])(-[#8])-[#8])-[#6](-[#8])-[#6](-[#6]-[#8]-[#15](-[#8]-[#15](-[#8]-[#6]-[#6]4-[#8]-[#6](-[#7]5-[#6]=[#6]-[#6]-[#6](-[#6](=[#7])-[#8])=[#6]-5)-[#6](-[#6]-4-[#8])-[#8])(=[#8])-[#8])(=[#8])-[#8])-[#8]-3):[#6]:[#7]:[#6]:2:[#6]:1-[#7].[#8:3]=[#8]	G0KYB2	PF00067				False	False	False	Solyc09g014900.2	PF00067			0.5746494958098811	0.0033132700351457636
M345T1054	M327T755	-15.99	-15.990000000000009	8.881784197001252e-15	40825	5921	20321	MNXM147752	MNXM148466	meta_6	meta_6	octadecadiene_diynoic_acid	C=CC(O)C#CC#CCC=CCCCCCCCC(=O)O	C=CCC#CC#CCC=CCCCCCCCC(=O)O	RR00131541	2	[#6:1](-[#8:2])-[#6:4]	[#6:1]-[#6:4].[#7]1:[#6]:[#7]:[#6]2:[#7](-[#6]3-[#6](-[#8]-[#15](=[#8])(-[#8])-[#8])-[#6](-[#8])-[#6](-[#6]-[#8]-[#15](-[#8]-[#15](-[#8]-[#6]-[#6]4-[#8]-[#6](-[#7]5-[#6]=[#6]-[#6]-[#6](-[#6](=[#7])-[#8])=[#6]-5)-[#6](-[#6]-4-[#8])-[#8])(=[#8])-[#8])(=[#8])-[#8])-[#8]-3):[#6]:[#7]:[#6]:2:[#6]:1-[#7].[#8:2]=[#8]	S0EE84	PF00067				False	False	False	Solyc03g112010.2	PF00067	0.514841101630885	0.01004415976347543
M649T927	M600T895	-15.99	-15.990000000000009	8.881784197001252e-15	25005	4402	26955	MNXM12485	MNXM7145	meta_6	meta_6	octadecadiene_diynoic_acid	C=CC(O)C#CC#CCC=CCCCCCCCC(=O)O	C=CCC#CC#CCC=CCCCCCCCC(=O)O	RR00120900	2	[#6:1]-[#6:2](-[#6:3])-[#8:4]	[#6:1]-[#6:2]-[#6:3].[#8:4]=[#8]	Q4W8A9	PF12076;PF04116				False	False	False	Solyc12g100270.1	PF12076,PF04116			0.7141932090364826	8.859654889961585e-05
M649T927	M634T1343	-15.99	-15.990000000000009	8.881784197001252e-15	4830	15388	899	MNXM1308	MNXM1049	meta_6	meta_6	octadecadiene_diynoic_acid	C=CC(O)C#CC#CCC=CCCCCCCCC(=O)O	C=CCC#CC#CCC=CCCCCCCCC(=O)O	RR00062582	2	[#6:1]-[#6:2](-[#6:3])-[#8:4]	[#6:1]-[#6:2]-[#6:3].[#7]=[#6](-[#8])-[#6]1-[#6]-[#6]=[#6]-[#7](-[#6]=1)-[#6]1-[#8]-[#6](-[#6]-[#8]-[#15](=[#8])(-[#8])-[#8]-[#15](=[#8])(-[#8])-[#8]-[#6]-[#6]2-[#6](-[#6](-[#8])-[#6](-[#8]-2)-[#7]2:[#6]3:[#6](:[#7]:[#6]:2):[#6](:[#7]:[#6]:[#7]:3)-[#7])-[#8])-[#6](-[#8])-[#6]-1-[#8].[#8:4]=[#8]	Q43255	PF00067				False	False	False	Solyc07g006140.2	PF00067	0.5049002950845844	0.011857172999682418
M649T927	M508T485	-15.99	-15.990000000000009	8.881784197001252e-15	26255	21618	17653	MNXM145769	MNXM145623	meta_6	meta_6	octadecadiene_diynoic_acid	C=CC(O)C#CC#CCC=CCCCCCCCC(=O)O	C=CCC#CC#CCC=CCCCCCCCC(=O)O	RR00196550	2	[#6:1]-[#6:2](-[#8:3])-[#6:5]	[#6:1]-[#6:2]-[#6:5].[#7]1:[#6]:[#7]:[#6]2:[#7](-[#6]3-[#6](-[#8]-[#15](=[#8])(-[#8])-[#8])-[#6](-[#8])-[#6](-[#6]-[#8]-[#15](-[#8]-[#15](-[#8]-[#6]-[#6]4-[#8]-[#6](-[#7]5-[#6]=[#6]-[#6]-[#6](-[#6](=[#7])-[#8])=[#6]-5)-[#6](-[#6]-4-[#8])-[#8])(=[#8])-[#8])(=[#8])-[#8])-[#8]-3):[#6]:[#7]:[#6]:2:[#6]:1-[#7].[#8:3]=[#8]	Q9Y7C8	PF00067	K20980	29602.0	R10794	True	True	True	Solyc03g026130.2	PF00067			0.6690052217940544	0.0003509682509028865
M604T1246	M650T927	43.99	43.99000000000001	7.105427357601002e-15	29048	6319	11629	MNXM14357	MNXM36740	meta_6	meta_6	VM_5182938	C=CC(O)C#CC#CCC=CCCCCCCCC(=O)O	C=CC(O)C#CC#CCC=CCCCCC(CCC(=O)O)C(=O)O	RR00066140	2	[#6:1]-[#6:2]	[#6:1](-[#6:2])-[#6](-[#8])=[#8]	E0YCS2	PF12697				False	False	False	Solyc02g065280.2	PF12697	-0.5444331282874907	0.005949197344582096
M604T1246	M651T632	43.99	43.99000000000001	7.105427357601002e-15	510	18711	687	MNXM35407	MNXM117602	meta_6	meta_6	VM_5182938	C=CC(O)C#CC#CCC=CCCCCCCCC(=O)O	C=CC(O)C#CC#CCC=CCCCCC(CCC(=O)O)C(=O)O	RR00066140	2	[#6:1]-[#6:2]	[#6:1](-[#6:2])-[#6](-[#8])=[#8]	E0YCS2	PF12697				False	False	False	Solyc04g074220.2	PF12697	-0.5216431335893058	0.008940885102791531
M346T593	M535T1027_1	189.04	189.05	0.010000000000019327	18430	1292	23250	MNXM101966	MNXM7599	meta_6	meta_6	VM_8617529	C=CC(O)C#CC#CCC=CCCCCCCCC(=O)O	C=CC(O)C#CC#CCC=CCCCCCCCC(=O)Nc1c(O)c2ccc(O)c(C)c2oc1=O	RR00190905	2	[#8:1]-[#6:2](=[#8:3])-[#6:4]	[#15](=[#8])(-[#8])(-[#8]-[#15](=[#8])(-[#8])-[#8])-[#8:1].[#6:2](=[#8:3])(-[#6:4])-[#7]-[#6]1:[#6](=[#8]):[#8]:[#6]2:[#6](:[#6]:[#6]:[#6](-[#8]):[#6]:2-[#6]):[#6]:1-[#8]	Q9L9F6	PF00501;PF13193				False	False	False	Solyc02g081360.2	PF13193,PF00501			-0.5679141355592119	0.0037930330744780105
M344T1055	M360T818	18.01	18.00999999999999	1.0658141036401503e-14	24357	24686	4327	MNXM1239	MNXM1608	meta_6	meta_6	VM_9109611	C=CC(O)C#CC#CCC=CCCCCCCCC(=O)O	C=CC(O)C#CC#CCC(O)CCCCCCCCC(=O)O	RR00164261	2	[#6:1][#6:2]=[#6:3]-,:[#6:4]	[#6:1]-[#6:2](-[#6:3]-[#6:4])-[#8]	Q58673	PF00694		23695.0		True	False	False	Solyc12g005860.1	PF00330,PF00694			0.5041645354369279	0.012001425453026007
M327T802	M284T892	18.01	18.00999999999999	1.0658141036401503e-14	13152	8231	82	MNXM145987	MNXM146011	meta_6	meta_6	VM_9109611	C=CC(O)C#CC#CCC=CCCCCCCCC(=O)O	C=CC(O)C#CC#CCC(O)CCCCCCCCC(=O)O	RR00136923	2	[#6:1][#6:2]=[#6:3]-,:[#6:4]	[#6:1]-[#6:2]-[#6:3](-[#6:4])-[#8]	Q6GNB5	PF04387				False	False	False	Solyc04g014370.2	PF04387			0.5496331726475345	0.005399683365760613
M603T1271	M651T632	17.97	17.96999999999997	2.842170943040401e-14	22711	1454	19869	MNXM2318	MNXM3133	meta_6	meta_6	VM_8265548	C=CC(O)C#CC#CCC=CCCCCCCCC(=O)O	C=CC(O)C#CC#CCC=CCCCCCCCC(=O)Cl	RR00196063	2	[#8:1]-[#6:2]-[#6:3]	[#6:3]-[#6:2]-[#17].[#8:1]	A0A1L5BTC1	PF00561	K01563	25188.0	R05284	False	False	True	Solyc08g083190.2	PF00561			0.503788168861576	0.012075772415209695
M328T929	M263T1547	-2.02	-2.009999999999991	0.010000000000009113	11193	24235	11688	MNXM2796	MNXM6133	meta_6	meta_6	VM_2993969	C=CC(O)C#CC#CCC=CCCCCCCCC(=O)O	C=CC(O)C#CC#CCC=CCC=CCCCCC(=O)O	RR00108218	2	[#6:1]-[#6:2]-[#6:3]-[#6:4]	[#1:8].[#1:6].[#6:1]-[#6:2]=[#6:3]-,:[#6:4]	Q9R6X4	PF01593	K00514		R09656	False	False	True	Solyc02g085250.2	PF01593	-0.6444608666816747	0.0006759383540779854	0.5079350233700193	0.011277195418684773
M360T818	M376T548	15.99	16.0	0.009999999999999787	1314	18654	25936	MNXM3530	MNXM4475	meta_6	meta_6	VM_6503564	C=CC(O)C#CC#CCC=CCCCCCCCC(=O)O	C=CC(O)(O)C#CC#CCC=CCCCCCCCC(=O)O	RR00158898	2	[#6:1](-[#6:2])-[#6:3]	[#6:1](-[#6:2])(-[#6:3])-[#8]	Q9LTG0	PF12076;PF04116	K15746		R07572	False	False	True	Solyc08g044260.2	PF12076,PF04116	0.5281331405279157	0.007983857068385133
M651T632	M665T1576	15.99	16.0	0.009999999999999787	1162	18802	18886	MNXM398	MNXM1744	meta_6	meta_6	VM_6503564	C=CC(O)C#CC#CCC=CCCCCCCCC(=O)O	C=CC(O)(O)C#CC#CCC=CCCCCCCCC(=O)O	RR00014904	2	[#6:1]-[#6:2]	[#6:1]-[#6:2]-[#8]	Q9Y8G7	PF00667;PF00258;PF00175;PF00067				False	False	False	Solyc12g042480.1	PF00067	0.5057106448836648	0.011699952347906854
M360T930	M376T548	15.99	16.0	0.009999999999999787	14264	16407	24862	MNXM5939	MNXM97388	meta_6	meta_6	VM_6503564	C=CC(O)C#CC#CCC=CCCCCCCCC(=O)O	C=CC(O)(O)C#CC#CCC=CCCCCCCCC(=O)O	RR00125976	2	[#6:1]-[#6:2]-[#6:3]	[#6:1]-[#6:2](-[#6:3])-[#8].[#8]	Q6JD68	PF00067				False	False	False	Solyc08g079310.2	PF00067	-0.6144363738488446	0.0014010319954316423
M360T930	M376T548	15.99	16.0	0.009999999999999787	16503	14237	5452	MNXM5583	MNXM97387	meta_6	meta_6	VM_6503564	C=CC(O)C#CC#CCC=CCCCCCCCC(=O)O	C=CC(O)(O)C#CC#CCC=CCCCCCCCC(=O)O	RR00125976	2	[#6:1]-[#6:2]-[#6:3]	[#6:1]-[#6:2](-[#6:3])-[#8].[#8]	Q6JD68	PF00067				False	False	False	Solyc05g011970.2	PF00067	0.6202228391610294	0.0012244027227105456
M360T930	M376T548	15.99	16.0	0.009999999999999787	32073	7441	25247	MNXM3115	MNXM5527	meta_6	meta_6	VM_6503564	C=CC(O)C#CC#CCC=CCCCCCCCC(=O)O	C=CC(O)(O)C#CC#CCC=CCCCCCCCC(=O)O	RR00125976	2	[#6:1]-[#6:2]-[#6:3]	[#6:1]-[#6:2](-[#6:3])-[#8].[#8]	P11509	PF00067	K17683		R08327	False	True	True	Solyc05g011970.2	PF00067	0.6202228391610294	0.0012244027227105456
M322T761	M338T671	15.99	16.0	0.009999999999999787	6578	1874	20816	MNXM2889	MNXM26602	meta_6	meta_6	VM_6503564	C=CC(O)C#CC#CCC=CCCCCCCCC(=O)O	C=CC(O)(O)C#CC#CCC=CCCCCCCCC(=O)O	RR00055448	2	[#8:1]-[#6:2](-[#6:3])-[#6:4]	[#8].[#8:1]-[#6:2](-[#6:3])(-[#6:4])-[#8]	Q5VRI5	PF00067				False	False	False	Solyc08g079420.2	PF00067	0.5250918740841838	0.008421133146438567
M651T678	M665T1576	15.99	16.0	0.009999999999999787	18029	5169	18654	MNXM3938	MNXM3530	meta_6	meta_6	VM_6503564	C=CC(O)C#CC#CCC=CCCCCCCCC(=O)O	C=CC(O)(O)C#CC#CCC=CCCCCCCCC(=O)O	RR00027146	2	[#6:1]-[#6:2]-[#6:3]	[#6:1]-[#6:2](-[#6:3])-[#8]	Q9LTG0	PF12076;PF04116	K15746		R07568	False	False	True	Solyc12g100270.1	PF12076,PF04116	0.6550428506826456	0.0005131657653520008
M322T761	M338T671	15.99	16.0	0.009999999999999787	14650	9454	20350	MNXM132	MNXM606	meta_6	meta_6	VM_6503564	C=CC(O)C#CC#CCC=CCCCCCCCC(=O)O	C=CC(O)(O)C#CC#CCC=CCCCCCCCC(=O)O	RR00119658	2	[#6:1]-[#6:2]	[#1:5].[#6:1]-[#6:2]-[#8]	Q8RI52	PF02401;PF00575	K03527		R08210	False	False	True	Solyc08g066140.2	PF00575			-0.5001910597975934	0.012805660937851076
M322T631	M338T671	15.99	16.0	0.009999999999999787	34350	18886	7393	MNXM1744	MNXM164014	meta_6	meta_6	VM_6503564	C=CC(O)C#CC#CCC=CCCCCCCCC(=O)O	C=CC(O)(O)C#CC#CCC=CCCCCCCCC(=O)O	RR00019298	2	[#6:1]-[#6:2]-[#8:3]	[#6:1]-[#6:2](-[#8:3])-[#8]	P05181	PF00067				False	False	False	Solyc10g083690.2	PF00067	0.5571866875456097	0.0046777034311091875
M361T817	M376T548	15.99	16.0	0.009999999999999787	5075	21327	25924	MNXM5653	MNXM7147	meta_6	meta_6	VM_3040607	C=CC(O)C#CC#CCC=CCCCCCCCC(=O)O	C=CC(O)C#CC#CCC1OC1CCCCCCCC(=O)O	RR00024291	2	[#6:1](-,:[#6:2])=[#6:3]-,:[#6:4]	[#6:1]1(-[#6:2])-[#6:3](-[#6:4])-[#8]-1	P08684	PF00067	K17689		R08312	False	True	True	Solyc01g094080.2	PF00067			0.7578462258538374	1.792389910165278e-05
M361T817	M376T548	15.99	16.0	0.009999999999999787	6864	18741	26322	MNXM30751	MNXM30750	meta_6	meta_6	VM_3113908	C=CC(O)C#CC#CCC=CCCCCCCCC(=O)O	C=CC(O)C#CC#CCC=CCCC(O)CCCCC(=O)O	RR00014904	2	[#6:1]-[#6:2]	[#6:1]-[#6:2]-[#8]	F1PKT8	PF00067				False	False	False	Solyc01g094080.2	PF00067			0.7578462258538374	1.792389910165278e-05
M651T632	M665T1576	15.99	16.0	0.009999999999999787	6918	12188	5526	MNXM97214	MNXM18601	meta_6	meta_6	VM_3113908	C=CC(O)C#CC#CCC=CCCCCCCCC(=O)O	C=CC(O)C#CC#CCC=CCCC(O)CCCCC(=O)O	RR00014904	2	[#6:1]-[#6:2]	[#6:1]-[#6:2]-[#8]	Q9Y8G7	PF00667;PF00258;PF00175;PF00067				False	False	False	Solyc12g045020.1	PF00067	0.5481436903263306	0.005552546253877929
M360T818	M376T548	15.99	16.0	0.009999999999999787	38080	967	1550	MNXM1719	MNXM9838	meta_6	meta_6	VM_3113908	C=CC(O)C#CC#CCC=CCCCCCCCC(=O)O	C=CC(O)C#CC#CCC=CCCC(O)CCCCC(=O)O	RR00014904	2	[#6:1]-[#6:2]	[#6:1]-[#6:2]-[#8]	Q45692	PF00970;PF00111;PF00175	K14581		R05427	False	False	True	Solyc04g076380.2	PF00667,PF00175,PF00258	0.6951292037607637	0.00016313461791338886
M360T930	M376T548	15.99	16.0	0.009999999999999787	25029	9131	2565	MNXM1618	MNXM4948	meta_6	meta_6	VM_3113908	C=CC(O)C#CC#CCC=CCCCCCCCC(=O)O	C=CC(O)C#CC#CCC=CCCC(O)CCCCC(=O)O	RR00125976	2	[#6:1]-[#6:2]-[#6:3]	[#6:1]-[#6:2](-[#6:3])-[#8].[#8]	Q84KI1	PF00067	K20512	31974.0	R09867	True	True	True	Solyc10g078220.1	PF00067	0.503022178662697	0.012228256637467093
M322T631	M338T671	15.99	16.0	0.009999999999999787	9786	5540	2908	MNXM1326	MNXM983	meta_6	meta_6	VM_3113908	C=CC(O)C#CC#CCC=CCCCCCCCC(=O)O	C=CC(O)C#CC#CCC=CCCC(O)CCCCC(=O)O	RR00027146	2	[#6:1]-[#6:2]-[#6:3]	[#6:1]-[#6:2](-[#6:3])-[#8]	Q40062	PF03171;PF14226	K00475		R03640	False	False	False	Solyc07g049550.2	PF03171,PF14226	0.5506537724560143	0.005296991434465765
M361T817	M376T548	15.99	16.0	0.009999999999999787	21535	9572	14875	MNXM1480	MNXM6800	meta_6	meta_6	VM_3113908	C=CC(O)C#CC#CCC=CCCCCCCCC(=O)O	C=CC(O)C#CC#CCC=CCCC(O)CCCCC(=O)O	RR00192571	2	[#6:1]-[#6:2]-[#6:3]	[#1:5].[#6:1]-[#6:2](-[#6:3])-[#8]	O24679	PF07992;PF14759				False	False	False	Solyc01g100360.2	PF02852,PF07992	-0.5384195373378922	0.006642288512628625
M651T632	M665T1576	15.99	16.0	0.009999999999999787	7816	20009	12270	MNXM62693	MNXM62692	meta_6	meta_6	meta_7	C=CC(O)C#CC#CCC=CCCCCCCCC(=O)O	C=CC(O)C#CC#CC(O)C=CCCCCCCCC(=O)O	RR00014904	2	[#6:1]-[#6:2]	[#6:1]-[#6:2]-[#8]	Q83WF5	PF00067				False	False	False	Solyc12g045020.1	PF00067	0.5481436903263306	0.005552546253877929
M322T631	M338T671	15.99	16.0	0.009999999999999787	17310	8516	961	MNXM164370	MNXM167880	meta_6	meta_6	meta_7	C=CC(O)C#CC#CCC=CCCCCCCCC(=O)O	C=CC(O)C#CC#CC(O)C=CCCCCCCCC(=O)O	RR00027146	2	[#6:1]-[#6:2]-[#6:3]	[#6:1]-[#6:2](-[#6:3])-[#8]	O24417	PF03171;PF14226				False	False	False	Solyc02g093080.2	PF03171,PF14226	-0.515954705506327	0.009856197034701067	-0.5311634765989881	0.007567103298921883
M322T631	M338T671	15.99	16.0	0.009999999999999787	3770	6614	16656	MNXM2134	MNXM3375	meta_6	meta_6	meta_7	C=CC(O)C#CC#CCC=CCCCCCCCC(=O)O	C=CC(O)C#CC#CC(O)C=CCCCCCCCC(=O)O	RR00067355	2	[#6:1]-[#6:2]	[#6:1]-[#6:2]-[#8].[#8]	Q9FF18	PF00067		47815.0		True	False	False	Solyc07g006890.1	PF00067			0.7706810355695475	1.051116255317137e-05
M322T631	M338T671	15.99	16.0	0.009999999999999787	27560	7538	7903	MNXM3685	MNXM3500	meta_6	meta_6	meta_7	C=CC(O)C#CC#CCC=CCCCCCCCC(=O)O	C=CC(O)C#CC#CC(O)C=CCCCCCCCC(=O)O	RR00067355	2	[#6:1]-[#6:2]	[#6:1]-[#6:2]-[#8].[#8]	P21394	PF00970;PF00111;PF00175	K15758		R05288	False	False	False	Solyc03g005190.2	PF00111			-0.6257209999169383	0.0010746176283399026
M306T892	M328T929	-2.02	-2.009999999999991	0.010000000000009113	36960	27434	23824	MNXM149031	MNXM149087	meta_6	meta_6	VM_4527126	C=CC(O)C#CC#CCC=CCCCCCCCC(=O)O	C=CC(O)C#CC#CCC=CCCCCC=CCC(=O)O	RR00060012	2	[#6:1]-[#6:2]-[#6:3]-[#6:4]	[#1:8].[#1:6].[#6:1][#6:2]=[#6:3]-,:[#6:4]	A0A0A1GKA2	PF01593		46971.0		True	False	False	Solyc02g085250.2	PF01593			-0.6444608666816747	0.0006759383540779854
M592T784	M590T1010	-2.02	-2.009999999999991	0.010000000000009113	39453	26109	20027	MNXM148324	MNXM148519	meta_6	meta_6	VM_4527126	C=CC(O)C#CC#CCC=CCCCCCCCC(=O)O	C=CC(O)C#CC#CCC=CCCCCC=CCC(=O)O	RR00163934	2	[#6:1]-[#6:2]-[#6:3]-[#6:4]	[#1:6].[#6:1][#6:2]=[#6:3]-,:[#6:4].[#7]1:[#6]:[#7]:[#6]2:[#7](-[#6]3-[#6](-[#8]-[#15](=[#8])(-[#8])-[#8])-[#6](-[#8])-[#6](-[#6]-[#8]-[#15](-[#8]-[#15](-[#8]-[#6]-[#6]4-[#8]-[#6](-[#7]5-[#6]=[#6]-[#6]-[#6](-[#6](=[#7])-[#8])=[#6]-5)-[#6](-[#6]-4-[#8])-[#8])(=[#8])-[#8])(=[#8])-[#8])-[#8]-3):[#6]:[#7]:[#6]:2:[#6]:1-[#7]	Q9N5Y2	PF02544;PF00240				False	False	False	Solyc10g005560.2	PF00240	-0.6762772431413596	0.0002857114857675537	-0.5109216541425854	0.010729458300767257
M316T926	M315T927	-2.02	-2.009999999999991	0.010000000000009113	29222	26252	14495	MNXM146122	MNXM7139	meta_6	meta_6	VM_4527126	C=CC(O)C#CC#CCC=CCCCCCCCC(=O)O	C=CC(O)C#CC#CCC=CCCCCC=CCC(=O)O	RR00156436	2	[#6:1](-[#6:2])-[#6:6]	[#1:5].[#6:1](=[#6:2])-[#6:6].[#7]1:[#6]:[#7]:[#6]2:[#7](-[#6]3-[#6](-[#8]-[#15](=[#8])(-[#8])-[#8])-[#6](-[#8])-[#6](-[#6]-[#8]-[#15](-[#8]-[#15](-[#8]-[#6]-[#6]4-[#8]-[#6](-[#7]5-[#6]=[#6]-[#6]-[#6](-[#6](=[#7])-[#8])=[#6]-5)-[#6](-[#6]-4-[#8])-[#8])(=[#8])-[#8])(=[#8])-[#8])-[#8]-3):[#6]:[#7]:[#6]:2:[#6]:1-[#7]	Q9ZUC1	PF08240				False	False	False	Solyc02g069250.2	PF08240,PF00107	-0.5163238188558819	0.009794541391178597
M592T784	M590T1010	-2.02	-2.009999999999991	0.010000000000009113	39219	8541	563	MNXM10562	MNXM15489	meta_6	meta_6	VM_4527126	C=CC(O)C#CC#CCC=CCCCCCCCC(=O)O	C=CC(O)C#CC#CCC=CCCCCC=CCC(=O)O	RR00095673	2	[#6:1](-[#6:2]-[#6:3])-[#6:6]	[#6:1](=[#6:2]-[#6:3])-[#6:6].[#8]-[#8]	Q0PCD7	PF08031;PF01565	K15949	37794.0	R09335	True	True	True	Solyc02g069690.1	PF08031,PF01565	-0.5264008538926715	0.008230549319008679
M328T849	M284T892	18.01	18.00999999999999	1.0658141036401503e-14	34333	21755	18313	MNXM97365	MNXM97393	meta_6	meta_6	VM_5354878	C=CC(O)C#CC#CCC=CCCCCCCCC(=O)O	C=CC(O)C#CC#CCCC(O)CCCCCCCC(=O)O	RR00136923	2	[#6:1][#6:2]=[#6:3]-,:[#6:4]	[#6:1]-[#6:2]-[#6:3](-[#6:4])-[#8]	Q6GNB5	PF04387				False	False	False	Solyc04g014370.2	PF04387			0.5496331726475345	0.005399683365760613
M327T802	M284T892	18.01	18.00999999999999	1.0658141036401503e-14	4489	11006	8729	MNXM145823	MNXM145828	meta_6	meta_6	VM_5354878	C=CC(O)C#CC#CCC=CCCCCCCCC(=O)O	C=CC(O)C#CC#CCCC(O)CCCCCCCC(=O)O	RR00136923	2	[#6:1][#6:2]=[#6:3]-,:[#6:4]	[#6:1]-[#6:2]-[#6:3](-[#6:4])-[#8]	Q6GNB5	PF04387				False	False	False	Solyc04g014370.2	PF04387			0.5496331726475345	0.005399683365760613
M344T713	M360T818	18.01	18.00999999999999	1.0658141036401503e-14	9658	9246	7587	MNXM164159	MNXM35969	meta_6	meta_6	VM_5354878	C=CC(O)C#CC#CCC=CCCCCCCCC(=O)O	C=CC(O)C#CC#CCCC(O)CCCCCCCC(=O)O	RR00136923	2	[#6:1][#6:2]=[#6:3]-,:[#6:4]	[#6:1]-[#6:2]-[#6:3](-[#6:4])-[#8]	Q8BMS1	PF00725;PF02737;PF00378				False	False	False	Solyc05g005180.2	PF00378	-0.5297190030929291	0.007763439298776694
M344T713	M360T818	18.01	18.00999999999999	1.0658141036401503e-14	36107	16755	6607	MNXM145824	MNXM145829	meta_6	meta_6	VM_5354878	C=CC(O)C#CC#CCC=CCCCCCCCC(=O)O	C=CC(O)C#CC#CCCC(O)CCCCCCCC(=O)O	RR00136923	2	[#6:1][#6:2]=[#6:3]-,:[#6:4]	[#6:1]-[#6:2]-[#6:3](-[#6:4])-[#8]	Q8BMS1	PF00725;PF02737;PF00378				False	False	False	Solyc05g005180.2	PF00378	-0.5297190030929291	0.007763439298776694
M344T713	M360T818	18.01	18.00999999999999	1.0658141036401503e-14	30402	3298	16798	MNXM146680	MNXM164008	meta_6	meta_6	VM_5354878	C=CC(O)C#CC#CCC=CCCCCCCCC(=O)O	C=CC(O)C#CC#CCCC(O)CCCCCCCC(=O)O	RR00136923	2	[#6:1][#6:2]=[#6:3]-,:[#6:4]	[#6:1]-[#6:2]-[#6:3](-[#6:4])-[#8]	Q8BMS1	PF00725;PF02737;PF00378				False	False	False	Solyc05g005180.2	PF00378	-0.5297190030929291	0.007763439298776694
M345T1054	M360T930	18.01	18.00999999999999	1.0658141036401503e-14	31954	14092	898	MNXM163954	MNXM164007	meta_6	meta_6	VM_5354878	C=CC(O)C#CC#CCC=CCCCCCCCC(=O)O	C=CC(O)C#CC#CCCC(O)CCCCCCCC(=O)O	RR00136923	2	[#6:1][#6:2]=[#6:3]-,:[#6:4]	[#6:1]-[#6:2]-[#6:3](-[#6:4])-[#8]	Q8BMS1	PF00725;PF02737;PF00378				False	False	False	Solyc06g053670.1	PF00378			0.5501657642723454	0.005345888129687343
M345T1054	M360T930	18.01	18.00999999999999	1.0658141036401503e-14	33192	113	2912	MNXM163953	MNXM164006	meta_6	meta_6	VM_5354878	C=CC(O)C#CC#CCC=CCCCCCCCC(=O)O	C=CC(O)C#CC#CCCC(O)CCCCCCCC(=O)O	RR00136923	2	[#6:1][#6:2]=[#6:3]-,:[#6:4]	[#6:1]-[#6:2]-[#6:3](-[#6:4])-[#8]	Q8BMS1	PF00725;PF02737;PF00378				False	False	False	Solyc06g053670.1	PF00378			0.5501657642723454	0.005345888129687343
M311T590	M263T1547	-2.02	-2.009999999999991	0.010000000000009113	10586	13750	15679	MNXM18357	MNXM22122	meta_6	meta_6	VM_1572600	C=CC(O)C#CC#CCC=CCCCCCCCC(=O)O	C=CC(O)C#CC#CCC=CC=CCCCCCC(=O)O	RR00173282	2	[#6:1]-[#6:2]-[#6:3]-[#6:4]	[#1:6].[#6:1][#6:2]=[#6:3]-,:[#6:4].[#7]1:[#6]:[#7]:[#6]2:[#7](-[#6]3-[#6](-[#8]-[#15](=[#8])(-[#8])-[#8])-[#6](-[#8])-[#6](-[#6]-[#8]-[#15](-[#8]-[#15](-[#8]-[#6]-[#6]4-[#8]-[#6](-[#7]5-[#6]=[#6]-[#6]-[#6](-[#6](=[#7])-[#8])=[#6]-5)-[#6](-[#6]-4-[#8])-[#8])(=[#8])-[#8])(=[#8])-[#8])-[#8]-3):[#6]:[#7]:[#6]:2:[#6]:1-[#7]	Q9ZUC1	PF08240				False	False	False	Solyc06g072160.2	PF08240,PF00107			0.5059847257065111	0.01164716673494751
M592T784	M589T1006	-2.02	-2.009999999999991	0.010000000000009113	23524	8309	4078	MNXM101881	MNXM13937	meta_6	meta_6	VM_2653166	C=CC(O)C#CC#CCC=CCCCCCCCC(=O)O	C=CC(O)C#CC#CCC=C=CCCCCCCC(=O)O	RR00147135	2	[#6:1]-[#6:2]-[#6:3]	[#1:7].[#6:1]-[#6:2]=[#6:3].[#7]1:[#6]:[#7]:[#6]2:[#7](-[#6]3-[#6](-[#8]-[#15](=[#8])(-[#8])-[#8])-[#6](-[#8])-[#6](-[#6]-[#8]-[#15](-[#8]-[#15](-[#8]-[#6]-[#6]4-[#8]-[#6](-[#7]5-[#6]=[#6]-[#6]-[#6](-[#6](=[#7])-[#8])=[#6]-5)-[#6](-[#6]-4-[#8])-[#8])(=[#8])-[#8])(=[#8])-[#8])-[#8]-3):[#6]:[#7]:[#6]:2:[#6]:1-[#7]	Q9ZUC1	PF08240				False	False	False	Solyc02g069250.2	PF08240,PF00107	-0.6706647703006281	0.0003350359490488153	-0.5339489723691192	0.007200157075149951
M369T1395	M382T827	13.98	13.979999999999961	3.907985046680551e-14	29846	17367	6556	MNXM1483	MNXM3401	meta_6	meta_6	VM_7422260	C=CC(O)C#CC#CCC=CCCCCCCCC(=O)O	C=CC(O)C#CC#CCC=CCC(=O)CCCCCC(=O)O	RR00020781	2	[#6:1]-[#6:2]	[#6:1]-[#6:2]=[#8].[#8]	Q59723	PF00067		32638.0		True	False	False	Solyc10g083690.2	PF00067			0.5442751284457892	0.005966600099331583
M328T655	M285T651	18.01	18.00999999999999	1.0658141036401503e-14	785	22304	8680	MNXM145722	MNXM145725	meta_6	meta_6	VM_5883486	C=CC(O)C#CC#CCC=CCCCCCCCC(=O)O	C=CC(O)C#CC#CCC=CCCCCCCCC(O)(O)O	RR00025659	2	[#6:1]-[#6:2]=[#8:3]	[#6:1]-[#6:2](-[#8:3])-[#8]	E4QP00	PF05199;PF00732				False	False	False	Solyc09g090350.2	PF00732,PF05199	0.5727806672766896	0.0034409324023497116
M300T767	M263T1547	-2.02	-2.009999999999991	0.010000000000009113	7410	20798	15322	MNXM146245	MNXM146458	meta_6	meta_6	VM_2823249	C=CC(O)C#CC#CCC=CCCCCCCCC(=O)O	C=CC(O)C#CC#CC=CC=CCCCCCCC(=O)O	RR00003861	2	[#6:1]-[#6:2]-,:[#6:3]=[#6:4]-,:[#6:5]-[#6:6]	[#6:1][#6:2]=[#6:3]-[#6:4]=[#6:5]-,:[#6:6].[#8]	Q75PL7	PF00487		46447.0		True	False	False	Solyc12g100240.1	PF00487,PF11960	0.5652496009486933	0.003998371124139999
M352T804	M514T481	162.05	162.06	0.009999999999990905	41854	17251	12865	MNXM18781	MNXM18782	meta_6	meta_6	VM_1048558	C=CC(O)C#CC#CCC=CCCCCCCCC(=O)O	C=CC(O)C#CC#CC(C=CCCCCCCCC(=O)O)C1OC(CO)C(O)C(O)C1O	RR00029654	2	[#6:1]-[#6:2]-[#6:3]	[#6:1]-[#6:2](-[#6:3])-[#6]1-[#6](-[#8])-[#6](-[#8])-[#6](-[#6](-[#6]-[#8])-[#8]-1)-[#8].[#8]	Q8KHE4	PF00201				False	False	False	Solyc03g114180.2	PF00201			-0.6202438821872476	0.0012237970054546617
M306T892	M322T631	-2.02	-2.009999999999991	0.010000000000009113	13558	26420	25003	MNXM12449	MNXM12450	meta_6	meta_6	VM_4037917	C=CC(O)C#CC#CCC=CCCCCCCCC(=O)O	C=C=C(O)C#CC#CCC=CCCCCCCCC(=O)O	RR00053985	2	[#6:1]-[#6:2](-[#8:3])-[#6:4]	[#6](=[#8])(-[#6]-[#6]-[#6](=[#8])-[#8])-[#8].[#6:1]-[#6:2](-[#8:3])=[#6:4].[#8]	P51091	PF03171;PF14226				False	False	False	Solyc04g007980.2	PF03171,PF14226			0.5709921017022892	0.003566981009933005
M327T847	M327T802	-0.98	-0.9800000000000182	1.8207657603852567e-14	5285	10104	14272	MNXM244	MNXM162288	meta_6	meta_6	VM_6213630	C=CC(O)C#CC#CCC=CCCCCCCCC(=O)O	C=CC(O)C#CC#CCC=CCCCCCCC=C(N)O	RR00090401	2	[#6:1]-[#6:2]-[#6:3]=[#8:4]	[#6:1][#6:2]=[#6:3]-,:[#7].[#8:4]	C6UPN1	PF12146		34950.0		True	False	False	Solyc03g119980.2	PF12146	0.5749237149947681	0.0032948791523170736	0.655987784062702	0.0005004407757982397
M331T707	M330T596	-0.98	-0.9800000000000182	1.8207657603852567e-14	7777	15814	1471	MNXM29	MNXM18177	meta_6	meta_6	VM_7108535	C=CC(O)C#CC#CCC=CCCCCCCCC(=O)O	C=CC(O)C#CC#CCC=CCCCCCCCC(=N)O	RR00153051	2	[#8:1]-[#6:2](=[#8:3])-[#6:4]	[#6:2](-[#8:3])(-[#6:4])=[#7].[#8:1]	P43616	PF07687;PF01546				False	False	False	Solyc12g008690.1	PF07687,PF01546	0.5305169667069676	0.0076544609106991264	0.5270611420040268	0.00813578201257993
M331T707	M330T707	-0.98	-0.9800000000000182	1.8207657603852567e-14	10509	13475	14919	MNXM684	MNXM8458	meta_6	meta_6	VM_7108535	C=CC(O)C#CC#CCC=CCCCCCCCC(=O)O	C=CC(O)C#CC#CCC=CCCCCCCCC(=N)O	RR00070476	2	[#8:1]-[#6:2](=[#8:3])-[#6:4]	[#8:3].[#8:1]-[#6:2](-[#6:4])=[#7]	C3K630	PF00561				False	False	False	Solyc06g009170.2	PF00561	0.5563162879427309	0.004756517761945913	0.5121099721994588	0.010517726351594689
M330T596	M306T892	2.02	2.019999999999982	1.8207657603852567e-14	16851	10862	4685	MNXM2345	MNXM821	meta_6	meta_6	VM_2693193	C=CC(O)C#CC#CCC=CCCCCCCCC(=O)O	CCC(O)C#CC#CCC=CCCCCCCCC(=O)O	RR00117775	2	[#6:1]-[#6:2]=[#6:3]	[#6:1]-[#6:2]-[#6:3]	Q9ZUC1	PF08240				False	False	False	Solyc12g014050.1	PF08240,PF13602	-0.5202307213352035	0.00916129143196741
M322T631	M338T671	15.99	16.0	0.009999999999999787	39471	14219	6302	MNXM9995	MNXM8104	meta_6	meta_6	VM_3861643	C=CC(O)C#CC#CCC=CCCCCCCCC(=O)O	C=CC(O)C#CC#CCC(O)=CCCCCCCCC(=O)O	RR00067355	2	[#6:1]-[#6:2]	[#6:1]-[#6:2]-[#8].[#8]	P21394	PF00970;PF00111;PF00175				False	False	False	Solyc08g083360.2	PF00111			-0.5518651784678036	0.0051772318515277286
M649T927	M590T1010	-15.99	-16.0	0.009999999999999787	7820	14346	16918	MNXM150762	MNXM36535	meta_7	meta_7	VM_5730295	C=CC(O)C#CC#CC(O)C=CCCCCCCCC(=O)O	C=CC(O)C#CC#CC(O)C=CCCCCCCCC=O	RR00121966	16	[#6:1](-[#6:2]-[#6:3]-[#6:4]-[#6:5]-[#6:6]-[#6:7]-[#8:8])-[#6:22]-[#6:23]	[#6:1](-[#6:2]-[#6:3]-[#6:4]-[#6:5]-[#6:6]-[#6:7])-[#6:22]-[#6:23].[#7]1:[#6]:[#7]:[#6]2:[#7](-[#6]3-[#6](-[#8]-[#15](=[#8])(-[#8])-[#8])-[#6](-[#8])-[#6](-[#6]-[#8]-[#15](-[#8]-[#15](-[#8]-[#6]-[#6]4-[#8]-[#6](-[#7]5-[#6]=[#6]-[#6]-[#6](-[#6](=[#7])-[#8])=[#6]-5)-[#6](-[#6]-4-[#8])-[#8])(=[#8])-[#8])(=[#8])-[#8])-[#8]-3):[#6]:[#7]:[#6]:2:[#6]:1-[#7].[#8:8]=[#8]	F4IW82	PF00067				False	False	False	Solyc07g006140.2	PF00067	0.5049002950845844	0.011857172999682418
M649T927	M600T895	-15.99	-16.0	0.009999999999999787	42738	2941	24723	MNXM146915	MNXM36555	meta_7	meta_7	VM_5730295	C=CC(O)C#CC#CC(O)C=CCCCCCCCC(=O)O	C=CC(O)C#CC#CC(O)C=CCCCCCCCC=O	RR00135646	16	[#6:1]-[#6:2]-[#6:3]-[#6:4]-[#6:5]-[#6:6]-[#6:7]-[#6:8]-[#6:9]-[#8:10]	[#6:1]-[#6:2]-[#6:3]-[#6:4]-[#6:5]-[#6:6]-[#6:7]-[#6:8]-[#6:9].[#7]1:[#6]:[#7]:[#6]2:[#7](-[#6]3-[#6](-[#8]-[#15](=[#8])(-[#8])-[#8])-[#6](-[#8])-[#6](-[#6]-[#8]-[#15](-[#8]-[#15](-[#8]-[#6]-[#6]4-[#8]-[#6](-[#7]5-[#6]=[#6]-[#6]-[#6](-[#6](=[#7])-[#8])=[#6]-5)-[#6](-[#6]-4-[#8])-[#8])(=[#8])-[#8])(=[#8])-[#8])-[#8]-3):[#6]:[#7]:[#6]:2:[#6]:1-[#7].[#8:10]=[#8]	Q9C788	PF00067				False	False	False	Solyc09g014900.2	PF00067			0.5586698102326899	0.004545936807054931
M649T927	M536T784	-15.99	-16.0	0.009999999999999787	34170	1303	19984	MNXM2410	MNXM5860	meta_7	meta_7	VM_5730295	C=CC(O)C#CC#CC(O)C=CCCCCCCCC(=O)O	C=CC(O)C#CC#CC(O)C=CCCCCCCCC=O	RR00065779	16	[#8:1]-[#6:2]-[#6:3]-[#6:4]-[#6:5]-[#6:6]-[#6:7]-[#6:8]-[#6:9]	[#6:5](-[#6:6]-[#6:7]-[#6:8]-[#6:9])-[#6:4]-[#6:3]-[#6:2].[#8:1]=[#8]	O31250	PF00487		19344.0		True	False	False	Solyc10g009030.2	PF00487,PF08557			0.6365314005308702	0.0008254565265971745
M342T826	M327T755	-15.99	-16.0	0.009999999999999787	10798	16694	4496	MNXM101500	MNXM236	meta_7	meta_7	VM_5730295	C=CC(O)C#CC#CC(O)C=CCCCCCCCC(=O)O	C=CC(O)C#CC#CC(O)C=CCCCCCCCC=O	RR00135646	16	[#6:1]-[#6:2]-[#6:3]-[#6:4]-[#6:5]-[#6:6]-[#6:7]-[#6:8]-[#6:9]-[#8:10]	[#6:1]-[#6:2]-[#6:3]-[#6:4]-[#6:5]-[#6:6]-[#6:7]-[#6:8]-[#6:9].[#7]1:[#6]:[#7]:[#6]2:[#7](-[#6]3-[#6](-[#8]-[#15](=[#8])(-[#8])-[#8])-[#6](-[#8])-[#6](-[#6]-[#8]-[#15](-[#8]-[#15](-[#8]-[#6]-[#6]4-[#8]-[#6](-[#7]5-[#6]=[#6]-[#6]-[#6](-[#6](=[#7])-[#8])=[#6]-5)-[#6](-[#6]-4-[#8])-[#8])(=[#8])-[#8])(=[#8])-[#8])-[#8]-3):[#6]:[#7]:[#6]:2:[#6]:1-[#7].[#8:10]=[#8]	P08516	PF00067				False	False	False	Solyc07g006140.2	PF00067	0.6167684490950434	0.0013273869378643752
M649T927	M528T713	-15.99	-16.0	0.009999999999999787	29484	1190	16906	MNXM22174	MNXM23685	meta_7	meta_7	VM_5730295	C=CC(O)C#CC#CC(O)C=CCCCCCCCC(=O)O	C=CC(O)C#CC#CC(O)C=CCCCCCCCC=O	RR00152712	16	[#8:1]-[#6:2](=[#8:3])-[#6:4]-[#6:5]-[#6:6]-[#6:7]-[#6:8]-[#6:9]-[#6:10]-[#6:11]	[#6:2](=[#8:3])-[#6:4]-[#6:5]-[#6:6]-[#6:7]-[#6:8]-[#6:9]-[#6:10]-[#6:11].[#8:1]	Q04458	PF00171				False	False	False	Solyc07g005390.2	PF00171			0.5460873647453013	0.0057695294885210385
M342T713	M327T755	-15.99	-16.0	0.009999999999999787	6276	1693	3445	MNXM13561	MNXM9351	meta_7	meta_7	VM_5730295	C=CC(O)C#CC#CC(O)C=CCCCCCCCC(=O)O	C=CC(O)C#CC#CC(O)C=CCCCCCCCC=O	RR00080932	4	[#6:1]-[#6:2]-[#6:3]-[#8:4]	[#6:1]-[#6:2]-[#6:3].[#7]1:[#6]:[#7]:[#6]2:[#7](-[#6]3-[#6](-[#8]-[#15](=[#8])(-[#8])-[#8])-[#6](-[#8])-[#6](-[#6]-[#8]-[#15](-[#8]-[#15](-[#8]-[#6]-[#6]4-[#8]-[#6](-[#7]5-[#6]=[#6]-[#6]-[#6](-[#6](=[#7])-[#8])=[#6]-5)-[#6](-[#6]-4-[#8])-[#8])(=[#8])-[#8])(=[#8])-[#8])-[#8]-3):[#6]:[#7]:[#6]:2:[#6]:1-[#7].[#8:4]=[#8]	Q9FMV7	PF00067				False	False	False	Solyc02g070580.1	PF00067	0.5114990414916745	0.010626145224741191
M327T847	M314T927	-15.99	-16.0	0.009999999999999787	10193	5910	24108	MNXM147748	MNXM147747	meta_7	meta_7	VM_5730295	C=CC(O)C#CC#CC(O)C=CCCCCCCCC(=O)O	C=CC(O)C#CC#CC(O)C=CCCCCCCCC=O	RR00011129	4	[#8:1]-[#6:2]-[#6:3]-[#6:4]	[#6:2]-[#6:3]-[#6:4].[#8:1]=[#8]	I7HHD0	PF00067				False	False	False	Solyc07g006140.2	PF00067			0.5001290976357304	0.012818544321498617
M327T802	M314T693	-15.99	-16.0	0.009999999999999787	20389	343	25413	MNXM147750	MNXM6932	meta_7	meta_7	VM_5730295	C=CC(O)C#CC#CC(O)C=CCCCCCCCC(=O)O	C=CC(O)C#CC#CC(O)C=CCCCCCCCC=O	RR00011129	4	[#8:1]-[#6:2]-[#6:3]-[#6:4]	[#6:2]-[#6:3]-[#6:4].[#8:1]=[#8]	Q59910	PF00067				False	False	False	Solyc07g006140.2	PF00067			0.5687954823320486	0.003727103515611546
M327T802	M312T687	-15.99	-16.0	0.009999999999999787	8032	11072	21823	MNXM147692	MNXM147445	meta_7	meta_7	VM_5730295	C=CC(O)C#CC#CC(O)C=CCCCCCCCC(=O)O	C=CC(O)C#CC#CC(O)C=CCCCCCCCC=O	RR00109022	2	[#8:1]-[#6:2]-[#6:3]	[#6:2]-[#6:3].[#8:1]=[#8]	Q6W5Q7	PF00067				False	False	False	Solyc07g052070.1	PF00067			0.5819769847660997	0.0028506338629190097
M327T802	M312T687	-15.99	-16.0	0.009999999999999787	3031	5453	12553	MNXM165039	MNXM50786	meta_7	meta_7	VM_5730295	C=CC(O)C#CC#CC(O)C=CCCCCCCCC(=O)O	C=CC(O)C#CC#CC(O)C=CCCCCCCCC=O	RR00109022	2	[#8:1]-[#6:2]-[#6:3]	[#6:2]-[#6:3].[#8:1]=[#8]	P9WPP2	PF00067				False	False	False	Solyc01g008110.2	PF00067			0.5693037980988447	0.00368952047790607
M327T755	M314T927	-15.99	-16.0	0.009999999999999787	10074	3316	20606	MNXM10261	MNXM8154	meta_7	meta_7	VM_5730295	C=CC(O)C#CC#CC(O)C=CCCCCCCCC(=O)O	C=CC(O)C#CC#CC(O)C=CCCCCCCCC=O	RR00109022	2	[#8:1]-[#6:2]-[#6:3]	[#6:2]-[#6:3].[#8:1]=[#8]	Q8VWZ8	PF12076;PF04116				False	False	False	Solyc01g091320.2	PF04116			0.5740034342492745	0.0033569425366151884
M649T927	M514T481	-15.99	-16.0	0.009999999999999787	32114	23876	1397	MNXM5467	MNXM2927	meta_7	meta_7	VM_5730295	C=CC(O)C#CC#CC(O)C=CCCCCCCCC(=O)O	C=CC(O)C#CC#CC(O)C=CCCCCCCCC=O	RR00113075	2	[#6:1](=[#8:2])(-[#8:3])-[#6:5]	[#6:1](=[#8:2])-[#6:5].[#8:3]	P23105	PF00171	K10217		R05353	False	True	True	Solyc01g011510.2	PF00171			0.6175174059671824	0.0013044503482312739
M649T927	M528T713	-15.99	-16.0	0.009999999999999787	23528	11894	481	MNXM145954	MNXM973	meta_7	meta_7	VM_5730295	C=CC(O)C#CC#CC(O)C=CCCCCCCCC(=O)O	C=CC(O)C#CC#CC(O)C=CCCCCCCCC=O	RR00138289	2	[#8:1]-[#6:2]-[#6:3]	[#6:2]-[#6:3].[#7]=[#6](-[#8])-[#6]1-[#6]-[#6]=[#6]-[#7](-[#6]=1)-[#6]1-[#8]-[#6](-[#6]-[#8]-[#15](=[#8])(-[#8])-[#8]-[#15](=[#8])(-[#8])-[#8]-[#6]-[#6]2-[#6](-[#6](-[#8])-[#6](-[#8]-2)-[#7]2:[#6]3:[#6](:[#7]:[#6]:2):[#6](:[#7]:[#6]:[#7]:3)-[#7])-[#8])-[#6](-[#8])-[#6]-1-[#8].[#8:1]=[#8]	H0Z5H0	PF00067				False	False	False	Solyc07g006140.2	PF00067	0.5049002950845844	0.011857172999682418
M327T802	M312T687	-15.99	-16.0	0.009999999999999787	27921	15119	481	MNXM145957	MNXM973	meta_7	meta_7	VM_5730295	C=CC(O)C#CC#CC(O)C=CCCCCCCCC(=O)O	C=CC(O)C#CC#CC(O)C=CCCCCCCCC=O	RR00077583	2	[#8:1]-[#6:2]-[#6:3]	[#6:2]-[#6:3].[#7]1:[#6]:[#7]:[#6]2:[#7](-[#6]3-[#6](-[#8]-[#15](=[#8])(-[#8])-[#8])-[#6](-[#8])-[#6](-[#6]-[#8]-[#15](-[#8]-[#15](-[#8]-[#6]-[#6]4-[#8]-[#6](-[#7]5-[#6]=[#6]-[#6]-[#6](-[#6](=[#7])-[#8])=[#6]-5)-[#6](-[#6]-4-[#8])-[#8])(=[#8])-[#8])(=[#8])-[#8])-[#8]-3):[#6]:[#7]:[#6]:2:[#6]:1-[#7].[#8:1]=[#8]	Q09660	PF00067				False	False	False	Solyc07g062520.2	PF00067			0.544397911657738	0.005953072565896258
M327T802	M314T693	-15.99	-16.0	0.009999999999999787	12417	18027	18618	MNXM149006	MNXM148175	meta_7	meta_7	VM_5730295	C=CC(O)C#CC#CC(O)C=CCCCCCCCC(=O)O	C=CC(O)C#CC#CC(O)C=CCCCCCCCC=O	RR00077583	2	[#8:1]-[#6:2]-[#6:3]	[#6:2]-[#6:3].[#7]1:[#6]:[#7]:[#6]2:[#7](-[#6]3-[#6](-[#8]-[#15](=[#8])(-[#8])-[#8])-[#6](-[#8])-[#6](-[#6]-[#8]-[#15](-[#8]-[#15](-[#8]-[#6]-[#6]4-[#8]-[#6](-[#7]5-[#6]=[#6]-[#6]-[#6](-[#6](=[#7])-[#8])=[#6]-5)-[#6](-[#6]-4-[#8])-[#8])(=[#8])-[#8])(=[#8])-[#8])-[#8]-3):[#6]:[#7]:[#6]:2:[#6]:1-[#7].[#8:1]=[#8]	C9K1X7	PF00067				False	False	False	Solyc07g006140.2	PF00067			0.5687954823320486	0.003727103515611546
M327T802	M314T693	-15.99	-16.0	0.009999999999999787	36216	11894	481	MNXM145954	MNXM973	meta_7	meta_7	VM_5730295	C=CC(O)C#CC#CC(O)C=CCCCCCCCC(=O)O	C=CC(O)C#CC#CC(O)C=CCCCCCCCC=O	RR00077583	2	[#8:1]-[#6:2]-[#6:3]	[#6:2]-[#6:3].[#7]1:[#6]:[#7]:[#6]2:[#7](-[#6]3-[#6](-[#8]-[#15](=[#8])(-[#8])-[#8])-[#6](-[#8])-[#6](-[#6]-[#8]-[#15](-[#8]-[#15](-[#8]-[#6]-[#6]4-[#8]-[#6](-[#7]5-[#6]=[#6]-[#6]-[#6](-[#6](=[#7])-[#8])=[#6]-5)-[#6](-[#6]-4-[#8])-[#8])(=[#8])-[#8])(=[#8])-[#8])-[#8]-3):[#6]:[#7]:[#6]:2:[#6]:1-[#7].[#8:1]=[#8]	P9WPL4	PF00067	K16046		R11358	False	False	True	Solyc07g006140.2	PF00067			0.5687954823320486	0.003727103515611546
M344T713	M327T802	-15.99	-16.0	0.009999999999999787	36320	17957	16156	MNXM10421	MNXM8204	meta_7	meta_7	VM_5730295	C=CC(O)C#CC#CC(O)C=CCCCCCCCC(=O)O	C=CC(O)C#CC#CC(O)C=CCCCCCCCC=O	RR00077583	2	[#8:1]-[#6:2]-[#6:3]	[#6:2]-[#6:3].[#7]1:[#6]:[#7]:[#6]2:[#7](-[#6]3-[#6](-[#8]-[#15](=[#8])(-[#8])-[#8])-[#6](-[#8])-[#6](-[#6]-[#8]-[#15](-[#8]-[#15](-[#8]-[#6]-[#6]4-[#8]-[#6](-[#7]5-[#6]=[#6]-[#6]-[#6](-[#6](=[#7])-[#8])=[#6]-5)-[#6](-[#6]-4-[#8])-[#8])(=[#8])-[#8])(=[#8])-[#8])-[#8]-3):[#6]:[#7]:[#6]:2:[#6]:1-[#7].[#8:1]=[#8]	P20813	PF00067	K17709		R09441	False	True	True	Solyc02g070580.1	PF00067	0.51969254962513	0.009246449411557835
M649T927	M514T481	-15.99	-16.0	0.009999999999999787	12920	14145	21428	MNXM4661	MNXM4040	meta_7	meta_7	VM_5730295	C=CC(O)C#CC#CC(O)C=CCCCCCCCC(=O)O	C=CC(O)C#CC#CC(O)C=CCCCCCCCC=O	RR00167362	2	[#8:1]-[#6:2](=[#8:3])-[#6:4]	[#6:2](=[#8:3])-[#6:4].[#8:1]	P43503	PF00171	K00141		R05664	False	True	True	Solyc01g011510.2	PF00171			0.6175174059671824	0.0013044503482312739
M649T927	M514T481	-15.99	-16.0	0.009999999999999787	9292	14145	21428	MNXM4661	MNXM4040	meta_7	meta_7	VM_5730295	C=CC(O)C#CC#CC(O)C=CCCCCCCCC(=O)O	C=CC(O)C#CC#CC(O)C=CCCCCCCCC=O	RR00167362	2	[#8:1]-[#6:2](=[#8:3])-[#6:4]	[#6:2](=[#8:3])-[#6:4].[#8:1]	Q84DC3	PF00171				False	False	False	Solyc01g011510.2	PF00171			0.6175174059671824	0.0013044503482312739
M322T761	M307T892	2.02	2.009999999999991	0.010000000000009113	12149	4685	26892	MNXM821	MNXM6396	meta_7	meta_7	VM_9599293	C=CC(O)C#CC#CC(O)C=CCCCCCCCC(=O)O	C=CC(O)C#CC#CC(O)C=CCCCCCCCC(O)O	RR00138139	16	[#6:1](=[#8:2])-[#6:3]-[#6:4]	[#6:1](-[#8:2])-[#6:3]-[#6:4]	P49383	PF08240;PF00107				False	False	False	Solyc09g091700.2	PF16884,PF00107	-0.583716233351498	0.0027492568777762612
M328T929	M307T892	2.02	2.009999999999991	0.010000000000009113	6297	4685	26892	MNXM821	MNXM6396	meta_7	meta_7	VM_9599293	C=CC(O)C#CC#CC(O)C=CCCCCCCCC(=O)O	C=CC(O)C#CC#CC(O)C=CCCCCCCCC(O)O	RR00138144	16	[#6:1](=[#8:2])-[#6:3]-[#6:4]	[#6:1](-[#8:2])-[#6:3]-[#6:4]	P80175	PF08240;PF00107				False	False	False	Solyc02g069250.2	PF08240,PF00107	0.6437451352245307	0.0006883979869365381
M327T755	M327T802	2.02	2.009999999999991	0.010000000000009113	21468	13045	16243	MNXM1017	MNXM3230	meta_7	meta_7	VM_9599293	C=CC(O)C#CC#CC(O)C=CCCCCCCCC(=O)O	C=CC(O)C#CC#CC(O)C=CCCCCCCCC(O)O	RR00054854	16	[#6:1](=[#8:2])-[#6:3]-[#6:4]-[#6:5]	[#6:1](-[#8:2])-[#6:3]-[#6:4]-[#6:5]	P27250	PF08240;PF00107				False	False	False	Solyc02g069250.2	PF08240,PF00107			0.5167820334721435	0.009718447022388116
M327T755	M329T717	2.02	2.009999999999991	0.010000000000009113	42573	13045	16243	MNXM1017	MNXM3230	meta_7	meta_7	VM_9599293	C=CC(O)C#CC#CC(O)C=CCCCCCCCC(=O)O	C=CC(O)C#CC#CC(O)C=CCCCCCCCC(O)O	RR00054854	16	[#6:1](=[#8:2])-[#6:3]-[#6:4]-[#6:5]	[#6:1](-[#8:2])-[#6:3]-[#6:4]-[#6:5]	P07246	PF08240;PF00107				False	False	False	Solyc01g006510.2	PF08240,PF00107			-0.5034725932189648	0.012138402715788326
M327T755	M329T717	2.02	2.009999999999991	0.010000000000009113	2757	13045	16243	MNXM1017	MNXM3230	meta_7	meta_7	VM_9599293	C=CC(O)C#CC#CC(O)C=CCCCCCCCC(=O)O	C=CC(O)C#CC#CC(O)C=CCCCCCCCC(O)O	RR00054854	16	[#6:1](=[#8:2])-[#6:3]-[#6:4]-[#6:5]	[#6:1](-[#8:2])-[#6:3]-[#6:4]-[#6:5]	P27250	PF08240;PF00107				False	False	False	Solyc11g030720.1	PF16884,PF00107			0.5309923104056553	0.007590150380909211
M177T922	M185T919	2.02	2.009999999999991	0.010000000000009113	29268	13045	16243	MNXM1017	MNXM3230	meta_7	meta_7	VM_9599293	C=CC(O)C#CC#CC(O)C=CCCCCCCCC(=O)O	C=CC(O)C#CC#CC(O)C=CCCCCCCCC(O)O	RR00054854	16	[#6:1](=[#8:2])-[#6:3]-[#6:4]-[#6:5]	[#6:1](-[#8:2])-[#6:3]-[#6:4]-[#6:5]	Q9AF95	PF13442;PF13360				False	False	False	Solyc02g068930.2	PF13442			-0.5025123444214905	0.012330624109732492
M327T755	M328T773	2.02	2.009999999999991	0.010000000000009113	12081	15034	1303	MNXM2705	MNXM2410	meta_7	meta_7	VM_9599293	C=CC(O)C#CC#CC(O)C=CCCCCCCCC(=O)O	C=CC(O)C#CC#CC(O)C=CCCCCCCCC(O)O	RR00164310	16	[#6:1](-[#6:2]-[#6:3]-[#6:4]-[#6:5])-[#6:15]-[#6:16]-[#6:17]=[#8:18]	[#6:1](-[#6:2]-[#6:3]-[#6:4]-[#6:5])-[#6:15]-[#6:16]-[#6:17]-[#8:18]	P46415	PF08240;PF00107		24623.0		True	False	False	Solyc02g069250.2	PF08240,PF00107			0.5874882117775972	0.0025398603165427006
M327T802	M328T773	2.02	2.009999999999991	0.010000000000009113	815	15034	1303	MNXM2705	MNXM2410	meta_7	meta_7	VM_9599293	C=CC(O)C#CC#CC(O)C=CCCCCCCCC(=O)O	C=CC(O)C#CC#CC(O)C=CCCCCCCCC(O)O	RR00164310	16	[#6:1](-[#6:2]-[#6:3]-[#6:4]-[#6:5])-[#6:15]-[#6:16]-[#6:17]=[#8:18]	[#6:1](-[#6:2]-[#6:3]-[#6:4]-[#6:5])-[#6:15]-[#6:16]-[#6:17]-[#8:18]	P46415	PF08240;PF00107				False	False	False	Solyc12g014050.1	PF08240,PF13602			-0.5396708827625571	0.006492769186383846
M177T717	M185T919	2.02	2.009999999999991	0.010000000000009113	26494	22707	10947	MNXM6648	MNXM2459	meta_7	meta_7	VM_9599293	C=CC(O)C#CC#CC(O)C=CCCCCCCCC(=O)O	C=CC(O)C#CC#CC(O)C=CCCCCCCCC(O)O	RR00160687	16	[#6:1]-[#6:2]-[#6:3]-[#6:4]-[#6:5]-[#6:6]-[#6:7]-[#6:8]-[#6:9]=[#8:10]	[#6:1]-[#6:2]-[#6:3]-[#6:4]-[#6:5]-[#6:6]-[#6:7]-[#6:8]-[#6:9]-[#8:10]	Q9S746	PF05199;PF00732				False	False	False	Solyc08g005630.2	PF00732,PF05199			-0.5008530638205281	0.012668677968113128
M177T717	M185T919	2.02	2.009999999999991	0.010000000000009113	21203	15522	27417	MNXM6762	MNXM6761	meta_7	meta_7	VM_9599293	C=CC(O)C#CC#CC(O)C=CCCCCCCCC(=O)O	C=CC(O)C#CC#CC(O)C=CCCCCCCCC(O)O	RR00160687	16	[#6:1]-[#6:2]-[#6:3]-[#6:4]-[#6:5]-[#6:6]-[#6:7]-[#6:8]-[#6:9]=[#8:10]	[#6:1]-[#6:2]-[#6:3]-[#6:4]-[#6:5]-[#6:6]-[#6:7]-[#6:8]-[#6:9]-[#8:10]	Q9S746	PF05199;PF00732				False	False	False	Solyc08g005630.2	PF00732,PF05199			-0.5008530638205281	0.012668677968113128
M177T717	M185T919	2.02	2.009999999999991	0.010000000000009113	22577	22707	10947	MNXM6648	MNXM2459	meta_7	meta_7	VM_9599293	C=CC(O)C#CC#CC(O)C=CCCCCCCCC(=O)O	C=CC(O)C#CC#CC(O)C=CCCCCCCCC(O)O	RR00160687	16	[#6:1]-[#6:2]-[#6:3]-[#6:4]-[#6:5]-[#6:6]-[#6:7]-[#6:8]-[#6:9]=[#8:10]	[#6:1]-[#6:2]-[#6:3]-[#6:4]-[#6:5]-[#6:6]-[#6:7]-[#6:8]-[#6:9]-[#8:10]	Q9S746	PF05199;PF00732				False	False	False	Solyc08g005630.2	PF00732,PF05199			-0.5008530638205281	0.012668677968113128
M177T717	M185T919	2.02	2.009999999999991	0.010000000000009113	9366	22707	10947	MNXM6648	MNXM2459	meta_7	meta_7	VM_9599293	C=CC(O)C#CC#CC(O)C=CCCCCCCCC(=O)O	C=CC(O)C#CC#CC(O)C=CCCCCCCCC(O)O	RR00087542	16	[#6:1]-[#6:2]-[#6:3]-[#6:4]-[#6:5]-[#6:6]-[#6:7]-[#6:8]-[#6:9]=[#8:10]	[#6:1]-[#6:2]-[#6:3]-[#6:4]-[#6:5]-[#6:6]-[#6:7]-[#6:8]-[#6:9]-[#8:10]	Q9S746	PF05199;PF00732	K15403		R09448	False	False	True	Solyc08g005630.2	PF00732,PF05199			-0.5008530638205281	0.012668677968113128
M177T717	M185T919	2.02	2.009999999999991	0.010000000000009113	3553	15522	27417	MNXM6762	MNXM6761	meta_7	meta_7	VM_9599293	C=CC(O)C#CC#CC(O)C=CCCCCCCCC(=O)O	C=CC(O)C#CC#CC(O)C=CCCCCCCCC(O)O	RR00087542	16	[#6:1]-[#6:2]-[#6:3]-[#6:4]-[#6:5]-[#6:6]-[#6:7]-[#6:8]-[#6:9]=[#8:10]	[#6:1]-[#6:2]-[#6:3]-[#6:4]-[#6:5]-[#6:6]-[#6:7]-[#6:8]-[#6:9]-[#8:10]	Q9S746	PF05199;PF00732	K15403		R09456	False	False	True	Solyc08g005630.2	PF00732,PF05199			-0.5008530638205281	0.012668677968113128
M177T717	M185T919	2.02	2.009999999999991	0.010000000000009113	25566	25992	16299	MNXM145654	MNXM23846	meta_7	meta_7	VM_9599293	C=CC(O)C#CC#CC(O)C=CCCCCCCCC(=O)O	C=CC(O)C#CC#CC(O)C=CCCCCCCCC(O)O	RR00087542	16	[#6:1]-[#6:2]-[#6:3]-[#6:4]-[#6:5]-[#6:6]-[#6:7]-[#6:8]-[#6:9]=[#8:10]	[#6:1]-[#6:2]-[#6:3]-[#6:4]-[#6:5]-[#6:6]-[#6:7]-[#6:8]-[#6:9]-[#8:10]	Q9S746	PF05199;PF00732				False	False	False	Solyc08g005630.2	PF00732,PF05199			-0.5008530638205281	0.012668677968113128
M177T717	M185T919	2.02	2.009999999999991	0.010000000000009113	22184	25992	16299	MNXM145654	MNXM23846	meta_7	meta_7	VM_9599293	C=CC(O)C#CC#CC(O)C=CCCCCCCCC(=O)O	C=CC(O)C#CC#CC(O)C=CCCCCCCCC(O)O	RR00087542	16	[#6:1]-[#6:2]-[#6:3]-[#6:4]-[#6:5]-[#6:6]-[#6:7]-[#6:8]-[#6:9]=[#8:10]	[#6:1]-[#6:2]-[#6:3]-[#6:4]-[#6:5]-[#6:6]-[#6:7]-[#6:8]-[#6:9]-[#8:10]	Q9S746	PF05199;PF00732				False	False	False	Solyc08g005630.2	PF00732,PF05199			-0.5008530638205281	0.012668677968113128
M315T927	M316T672	2.02	2.009999999999991	0.010000000000009113	19062	23407	9973	MNXM992	MNXM37636	meta_7	meta_7	VM_9599293	C=CC(O)C#CC#CC(O)C=CCCCCCCCC(=O)O	C=CC(O)C#CC#CC(O)C=CCCCCCCCC(O)O	RR00113561	6	[#6:1](=[#8:2])-[#6:3]-[#6:4]-[#6:5]	[#6:1](-[#8:2])-[#6:3]-[#6:4]-[#6:5]	Q33BE8	PF00248				False	False	False	Solyc03g082560.2	PF00248			-0.6198937842384777	0.0012339079591729494
M315T927	M316T672	2.02	2.009999999999991	0.010000000000009113	2709	23407	9973	MNXM992	MNXM37636	meta_7	meta_7	VM_9599293	C=CC(O)C#CC#CC(O)C=CCCCCCCCC(=O)O	C=CC(O)C#CC#CC(O)C=CCCCCCCCC(O)O	RR00113561	6	[#6:1](=[#8:2])-[#6:3]-[#6:4]-[#6:5]	[#6:1](-[#8:2])-[#6:3]-[#6:4]-[#6:5]	J9NZM5	PF00248				False	False	False	Solyc06g053600.2	PF00248			-0.6177894871072472	0.001296202446460573
M312T687	M307T892	2.02	2.009999999999991	0.010000000000009113	18204	10104	6929	MNXM244	MNXM872	meta_7	meta_7	VM_9599293	C=CC(O)C#CC#CC(O)C=CCCCCCCCC(=O)O	C=CC(O)C#CC#CC(O)C=CCCCCCCCC(O)O	RR00147532	4	[#6:1]-[#6:2]-[#6:3]=[#8:4]	[#6:1]-[#6:2]-[#6:3]-[#8:4]	P69936	PF00106	K16066	26441.0	R09289	True	False	True	Solyc02g093640.2	PF00106	0.5059359386345612	0.011656548320157752
M312T687	M307T892	2.02	2.009999999999991	0.010000000000009113	38786	10104	6929	MNXM244	MNXM872	meta_7	meta_7	VM_9599293	C=CC(O)C#CC#CC(O)C=CCCCCCCCC(=O)O	C=CC(O)C#CC#CC(O)C=CCCCCCCCC(O)O	RR00147532	4	[#6:1]-[#6:2]-[#6:3]=[#8:4]	[#6:1]-[#6:2]-[#6:3]-[#8:4]	Q8X505	PF00106	K23146		R01608	False	False	False	Solyc10g006860.2	PF00106			0.5108460064540428	0.01074305534616372
M344T713	M346T593	2.02	2.009999999999991	0.010000000000009113	40167	25947	20067	MNXM361	MNXM353	meta_7	meta_7	VM_9599293	C=CC(O)C#CC#CC(O)C=CCCCCCCCC(=O)O	C=CC(O)C#CC#CC(O)C=CCCCCCCCC(O)O	RR00038440	4	[#6:1](-[#6:2])-[#6:3]=[#8:4]	[#6:1](-[#6:2])-[#6:3]-[#8:4]	P37142	PF00696;PF01842;PF13840;PF00742;PF03447		15764.0	R01775	True	False	False	Solyc05g011920.2	PF01842			-0.517398145143064	0.009616903246243574
M327T802	M328T929	2.02	2.009999999999991	0.010000000000009113	11439	22927	24734	MNXM473	MNXM2476	meta_7	meta_7	VM_9599293	C=CC(O)C#CC#CC(O)C=CCCCCCCCC(=O)O	C=CC(O)C#CC#CC(O)C=CCCCCCCCC(O)O	RR00147877	4	[#6:1](-[#6:2])-[#6:3]=[#8:4]	[#6:1](-[#6:2])-[#6:3]-[#8:4]	A6N6K8	PF01370				False	False	False	Solyc03g116910.2	PF01370			0.718912929521184	7.560316603656275e-05
M344T713	M346T593	2.02	2.009999999999991	0.010000000000009113	4911	22927	24734	MNXM473	MNXM2476	meta_7	meta_7	VM_9599293	C=CC(O)C#CC#CC(O)C=CCCCCCCCC(=O)O	C=CC(O)C#CC#CC(O)C=CCCCCCCCC(O)O	RR00147877	4	[#6:1](-[#6:2])-[#6:3]=[#8:4]	[#6:1](-[#6:2])-[#6:3]-[#8:4]	A6N6K8	PF01370	K00055		R02611	False	False	False	Solyc06g068440.2	PF01370	0.5142948804716498	0.010137433440649081
M327T802	M328T849	2.02	2.009999999999991	0.010000000000009113	16508	7257	2930	MNXM479	MNXM4964	meta_7	meta_7	VM_9599293	C=CC(O)C#CC#CC(O)C=CCCCCCCCC(=O)O	C=CC(O)C#CC#CC(O)C=CCCCCCCCC(O)O	RR00038440	4	[#6:1](-[#6:2])-[#6:3]=[#8:4]	[#6:1](-[#6:2])-[#6:3]-[#8:4]	Q07264	PF08240;PF00107	K00055		R04304	False	False	False	Solyc12g014050.1	PF08240,PF13602			-0.535938130561644	0.006947296851042007
M327T802	M329T717	2.02	2.009999999999991	0.010000000000009113	42552	7257	2930	MNXM479	MNXM4964	meta_7	meta_7	VM_9599293	C=CC(O)C#CC#CC(O)C=CCCCCCCCC(=O)O	C=CC(O)C#CC#CC(O)C=CCCCCCCCC(O)O	RR00038440	4	[#6:1](-[#6:2])-[#6:3]=[#8:4]	[#6:1](-[#6:2])-[#6:3]-[#8:4]	Q07264	PF08240;PF00107				False	False	False	Solyc01g006510.2	PF08240,PF00107			-0.5034725932189648	0.012138402715788326
M345T1054	M346T593	2.02	2.009999999999991	0.010000000000009113	13245	25947	20067	MNXM361	MNXM353	meta_7	meta_7	VM_9599293	C=CC(O)C#CC#CC(O)C=CCCCCCCCC(=O)O	C=CC(O)C#CC#CC(O)C=CCCCCCCCC(O)O	RR00038440	4	[#6:1](-[#6:2])-[#6:3]=[#8:4]	[#6:1](-[#6:2])-[#6:3]-[#8:4]	P37142	PF00696;PF01842;PF13840;PF00742;PF03447		15760.0	R01773	True	False	False	Solyc08g007540.2	PF01842,PF13740	0.5059751564252724	0.011649006383893483
M327T755	M329T717	2.02	2.009999999999991	0.010000000000009113	24528	10759	25608	MNXM1057	MNXM8173	meta_7	meta_7	VM_9599293	C=CC(O)C#CC#CC(O)C=CCCCCCCCC(=O)O	C=CC(O)C#CC#CC(O)C=CCCCCCCCC(O)O	RR00136320	4	[#6:1](-[#6:2]=[#8:3])-[#6:5]	[#6:1](-[#6:2]-[#8:3])-[#6:5]	Q07264	PF08240;PF00107				False	False	False	Solyc01g006510.2	PF08240,PF00107			-0.5034725932189648	0.012138402715788326
M327T802	M328T773	2.02	2.009999999999991	0.010000000000009113	13395	10759	25608	MNXM1057	MNXM8173	meta_7	meta_7	VM_9599293	C=CC(O)C#CC#CC(O)C=CCCCCCCCC(=O)O	C=CC(O)C#CC#CC(O)C=CCCCCCCCC(O)O	RR00136320	4	[#6:1](-[#6:2]=[#8:3])-[#6:5]	[#6:1](-[#6:2]-[#8:3])-[#6:5]	Q07264	PF08240;PF00107				False	False	False	Solyc02g069250.2	PF08240,PF00107	0.5167820334721435	0.009718447022388116	0.5874882117775972	0.0025398603165427006
M330T596	M306T892	2.02	2.009999999999991	0.010000000000009113	22693	2658	934	MNXM1633	MNXM2931	meta_7	meta_7	VM_9599293	C=CC(O)C#CC#CC(O)C=CCCCCCCCC(=O)O	C=CC(O)C#CC#CC(O)C=CCCCCCCCC(O)O	RR00004463	2	[#6:1]-[#6:2]=[#8:3]	[#6:1]-[#6:2]-[#8:3]	P46415	PF08240;PF00107	K00121		R04880	False	False	True	Solyc12g014050.1	PF08240,PF13602	-0.5202307213352035	0.00916129143196741
M327T802	M328T773	2.02	2.009999999999991	0.010000000000009113	39221	21010	22020	MNXM371	MNXM562	meta_7	meta_7	VM_9599293	C=CC(O)C#CC#CC(O)C=CCCCCCCCC(=O)O	C=CC(O)C#CC#CC(O)C=CCCCCCCCC(O)O	RR00116429	2	[#8:1]=[#6:2]-[#6:3]	[#8:1]-[#6:2]-[#6:3]	P14219	PF08240;PF00107				False	False	False	Solyc02g069250.2	PF08240,PF00107	0.5167820334721435	0.009718447022388116	0.5874882117775972	0.0025398603165427006
M327T802	M328T849	2.02	2.009999999999991	0.010000000000009113	1399	16410	21328	MNXM6361	MNXM5475	meta_7	meta_7	VM_9599293	C=CC(O)C#CC#CC(O)C=CCCCCCCCC(=O)O	C=CC(O)C#CC#CC(O)C=CCCCCCCCC(O)O	RR00128937	2	[#8:1]=[#6:2]-[#6:3]	[#8:1]-[#6:2]-[#6:3]	P39849	PF08240;PF00107	K00055		R05348	False	False	False	Solyc12g014050.1	PF08240,PF13602			-0.535938130561644	0.006947296851042007
M327T802	M329T717	2.02	2.009999999999991	0.010000000000009113	25343	21010	22020	MNXM371	MNXM562	meta_7	meta_7	VM_9599293	C=CC(O)C#CC#CC(O)C=CCCCCCCCC(=O)O	C=CC(O)C#CC#CC(O)C=CCCCCCCCC(O)O	RR00128937	2	[#8:1]=[#6:2]-[#6:3]	[#8:1]-[#6:2]-[#6:3]	P80175	PF08240;PF00107	K00055		R01763	False	False	False	Solyc01g006510.2	PF08240,PF00107			-0.5034725932189648	0.012138402715788326
M327T802	M329T717	2.02	2.009999999999991	0.010000000000009113	16477	20174	16167	MNXM909	MNXM90191	meta_7	meta_7	VM_9599293	C=CC(O)C#CC#CC(O)C=CCCCCCCCC(=O)O	C=CC(O)C#CC#CC(O)C=CCCCCCCCC(O)O	RR00128937	2	[#8:1]=[#6:2]-[#6:3]	[#8:1]-[#6:2]-[#6:3]	P27250	PF08240;PF00107				False	False	False	Solyc01g006510.2	PF08240,PF00107			-0.5034725932189648	0.012138402715788326
M327T802	M328T849	2.02	2.009999999999991	0.010000000000009113	34368	21010	22020	MNXM371	MNXM562	meta_7	meta_7	VM_9599293	C=CC(O)C#CC#CC(O)C=CCCCCCCCC(=O)O	C=CC(O)C#CC#CC(O)C=CCCCCCCCC(O)O	RR00128937	2	[#8:1]=[#6:2]-[#6:3]	[#8:1]-[#6:2]-[#6:3]	P39849	PF08240;PF00107				False	False	False	Solyc12g014050.1	PF08240,PF13602			-0.535938130561644	0.006947296851042007
M344T713	M346T593	2.02	2.009999999999991	0.010000000000009113	14815	4222	17286	MNXM2194	MNXM3180	meta_7	meta_7	VM_9599293	C=CC(O)C#CC#CC(O)C=CCCCCCCCC(=O)O	C=CC(O)C#CC#CC(O)C=CCCCCCCCC(O)O	RR00128937	2	[#8:1]=[#6:2]-[#6:3]	[#8:1]-[#6:2]-[#6:3]	Q9AHG1	PF00171		24415.0	R05271	True	False	False	Solyc07g005390.2	PF00171	0.5062677593113303	0.011592863038201727
M344T713	M346T593	2.02	2.009999999999991	0.010000000000009113	3401	26178	17847	MNXM4972	MNXM4910	meta_7	meta_7	VM_9599293	C=CC(O)C#CC#CC(O)C=CCCCCCCCC(=O)O	C=CC(O)C#CC#CC(O)C=CCCCCCCCC(O)O	RR00128937	2	[#8:1]=[#6:2]-[#6:3]	[#8:1]-[#6:2]-[#6:3]	P0A9Q8	PF00171;PF00465	K04072		R06927	False	False	True	Solyc07g005390.2	PF00171	0.5062677593113303	0.011592863038201727
M344T1055	M346T593	2.02	2.009999999999991	0.010000000000009113	24051	16890	20678	MNXM858	MNXM880	meta_7	meta_7	VM_9599293	C=CC(O)C#CC#CC(O)C=CCCCCCCCC(=O)O	C=CC(O)C#CC#CC(O)C=CCCCCCCCC(O)O	RR00116429	2	[#8:1]=[#6:2]-[#6:3]	[#8:1]-[#6:2]-[#6:3]	O64743	PF08031;PF01565	K22395	22447.0	R02593	True	True	True	Solyc10g079470.2	PF01565,PF04030	0.5246603371925747	0.008484761504624431
M327T802	M328T655	2.02	2.009999999999991	0.010000000000009113	30426	9877	12420	MNXM10320	MNXM9777	meta_7	meta_7	VM_9599293	C=CC(O)C#CC#CC(O)C=CCCCCCCCC(=O)O	C=CC(O)C#CC#CC(O)C=CCCCCCCCC(O)O	RR00116429	2	[#8:1]=[#6:2]-[#6:3]	[#8:1]-[#6:2]-[#6:3]	E4QP00	PF05199;PF00732				False	False	False	Solyc09g090350.2	PF00732,PF05199			0.5727806672766896	0.0034409324023497116
M327T802	M329T717	2.02	2.009999999999991	0.010000000000009113	37759	9926	24060	MNXM8151	MNXM8153	meta_7	meta_7	VM_9599293	C=CC(O)C#CC#CC(O)C=CCCCCCCCC(=O)O	C=CC(O)C#CC#CC(O)C=CCCCCCCCC(O)O	RR00116429	2	[#8:1]=[#6:2]-[#6:3]	[#8:1]-[#6:2]-[#6:3]	P27250	PF08240;PF00107				False	False	False	Solyc01g006510.2	PF08240,PF00107			-0.5034725932189648	0.012138402715788326
M327T802	M328T655	2.02	2.009999999999991	0.010000000000009113	31700	9926	24060	MNXM8151	MNXM8153	meta_7	meta_7	VM_9599293	C=CC(O)C#CC#CC(O)C=CCCCCCCCC(=O)O	C=CC(O)C#CC#CC(O)C=CCCCCCCCC(O)O	RR00128937	2	[#8:1]=[#6:2]-[#6:3]	[#8:1]-[#6:2]-[#6:3]	O52645	PF05199;PF00732				False	False	False	Solyc09g090350.2	PF00732,PF05199			0.5727806672766896	0.0034409324023497116
M327T802	M328T655	2.02	2.009999999999991	0.010000000000009113	11923	9877	12420	MNXM10320	MNXM9777	meta_7	meta_7	VM_9599293	C=CC(O)C#CC#CC(O)C=CCCCCCCCC(=O)O	C=CC(O)C#CC#CC(O)C=CCCCCCCCC(O)O	RR00128937	2	[#8:1]=[#6:2]-[#6:3]	[#8:1]-[#6:2]-[#6:3]	E4QP00	PF05199;PF00732				False	False	False	Solyc09g090350.2	PF00732,PF05199			0.5727806672766896	0.0034409324023497116
M327T802	M328T655	2.02	2.009999999999991	0.010000000000009113	38054	9926	24060	MNXM8151	MNXM8153	meta_7	meta_7	VM_9599293	C=CC(O)C#CC#CC(O)C=CCCCCCCCC(=O)O	C=CC(O)C#CC#CC(O)C=CCCCCCCCC(O)O	RR00116429	2	[#8:1]=[#6:2]-[#6:3]	[#8:1]-[#6:2]-[#6:3]	P27250	PF08240;PF00107				False	False	False	Solyc12g014050.1	PF08240,PF13602			-0.611987954920185	0.0014820871900734628
M323T1528	M307T892	2.02	2.009999999999991	0.010000000000009113	2419	12576	3848	MNXM5189	MNXM5188	meta_7	meta_7	VM_9599293	C=CC(O)C#CC#CC(O)C=CCCCCCCCC(=O)O	C=CC(O)C#CC#CC(O)C=CCCCCCCCC(O)O	RR00076698	2	[#6:1](=[#8:2])-[#6:3]	[#6:1](-[#8:2])-[#6:3]	P0AFP4	PF00106				False	False	False	Solyc10g006860.2	PF00106			0.5108460064540428	0.01074305534616372
M323T1528	M307T892	2.02	2.009999999999991	0.010000000000009113	43183	12576	3848	MNXM5189	MNXM5188	meta_7	meta_7	VM_9599293	C=CC(O)C#CC#CC(O)C=CCCCCCCCC(=O)O	C=CC(O)C#CC#CC(O)C=CCCCCCCCC(O)O	RR00076698	2	[#6:1](=[#8:2])-[#6:3]	[#6:1](-[#8:2])-[#6:3]	P0AFP4	PF00106				False	False	False	Solyc10g006860.2	PF00106			0.5108460064540428	0.01074305534616372
M177T717	M185T919	2.02	2.009999999999991	0.010000000000009113	8917	4711	20375	MNXM8672	MNXM89612	meta_7	meta_7	VM_9599293	C=CC(O)C#CC#CC(O)C=CCCCCCCCC(=O)O	C=CC(O)C#CC#CC(O)C=CCCCCCCCC(O)O	RR00148631	2	[#6:1](=[#8:2])-[#6:3]	[#6:1](-[#8:2])-[#6:3]	P27250	PF08240;PF00107				False	False	False	Solyc02g069250.2	PF08240,PF00107			0.6273352891013254	0.0010337470867005628
M177T717	M185T919	2.02	2.009999999999991	0.010000000000009113	20892	4711	20375	MNXM8672	MNXM89612	meta_7	meta_7	VM_9599293	C=CC(O)C#CC#CC(O)C=CCCCCCCCC(=O)O	C=CC(O)C#CC#CC(O)C=CCCCCCCCC(O)O	RR00148631	2	[#6:1](=[#8:2])-[#6:3]	[#6:1](-[#8:2])-[#6:3]	P27250	PF08240;PF00107				False	False	False	Solyc02g069250.2	PF08240,PF00107			0.6273352891013254	0.0010337470867005628
M315T694	M316T926	2.02	2.009999999999991	0.010000000000009113	7095	24693	11580	MNXM6216	MNXM5676	meta_7	meta_7	VM_9599293	C=CC(O)C#CC#CC(O)C=CCCCCCCCC(=O)O	C=CC(O)C#CC#CC(O)C=CCCCCCCCC(O)O	RR00076698	2	[#6:1](=[#8:2])-[#6:3]	[#6:1](-[#8:2])-[#6:3]	B1J085	PF08240;PF00107	K00121		R05234	False	False	True	Solyc02g069250.2	PF08240,PF00107			-0.5163238188558819	0.009794541391178597
M315T694	M316T926	2.02	2.009999999999991	0.010000000000009113	33254	7928	6302	MNXM8103	MNXM8104	meta_7	meta_7	VM_9599293	C=CC(O)C#CC#CC(O)C=CCCCCCCCC(=O)O	C=CC(O)C#CC#CC(O)C=CCCCCCCCC(O)O	RR00076698	2	[#6:1](=[#8:2])-[#6:3]	[#6:1](-[#8:2])-[#6:3]	P39849	PF08240;PF00107				False	False	False	Solyc02g069250.2	PF08240,PF00107			-0.5163238188558819	0.009794541391178597
M315T694	M316T926	2.02	2.009999999999991	0.010000000000009113	30676	20564	12112	MNXM14442	MNXM2712	meta_7	meta_7	VM_9599293	C=CC(O)C#CC#CC(O)C=CCCCCCCCC(=O)O	C=CC(O)C#CC#CC(O)C=CCCCCCCCC(O)O	RR00076698	2	[#6:1](=[#8:2])-[#6:3]	[#6:1](-[#8:2])-[#6:3]	Q07264	PF08240;PF00107				False	False	False	Solyc02g069250.2	PF08240,PF00107			-0.5163238188558819	0.009794541391178597
M315T694	M316T926	2.02	2.009999999999991	0.010000000000009113	18908	21374	7903	MNXM4077	MNXM3500	meta_7	meta_7	VM_9599293	C=CC(O)C#CC#CC(O)C=CCCCCCCCC(=O)O	C=CC(O)C#CC#CC(O)C=CCCCCCCCC(O)O	RR00076698	2	[#6:1](=[#8:2])-[#6:3]	[#6:1](-[#8:2])-[#6:3]	P39849	PF08240;PF00107	K00055		R05282	False	False	False	Solyc02g069250.2	PF08240,PF00107			-0.5163238188558819	0.009794541391178597
M315T694	M316T926	2.02	2.009999999999991	0.010000000000009113	40118	21374	7903	MNXM4077	MNXM3500	meta_7	meta_7	VM_9599293	C=CC(O)C#CC#CC(O)C=CCCCCCCCC(=O)O	C=CC(O)C#CC#CC(O)C=CCCCCCCCC(O)O	RR00076698	2	[#6:1](=[#8:2])-[#6:3]	[#6:1](-[#8:2])-[#6:3]	P39849	PF08240;PF00107				False	False	False	Solyc02g069250.2	PF08240,PF00107			-0.5163238188558819	0.009794541391178597
M315T694	M316T926	2.02	2.009999999999991	0.010000000000009113	31722	2999	21226	MNXM2604	MNXM5476	meta_7	meta_7	VM_9599293	C=CC(O)C#CC#CC(O)C=CCCCCCCCC(=O)O	C=CC(O)C#CC#CC(O)C=CCCCCCCCC(O)O	RR00076698	2	[#6:1](=[#8:2])-[#6:3]	[#6:1](-[#8:2])-[#6:3]	Q07264	PF08240;PF00107				False	False	False	Solyc02g069250.2	PF08240,PF00107			-0.5163238188558819	0.009794541391178597
M315T694	M316T926	2.02	2.009999999999991	0.010000000000009113	19214	2999	21226	MNXM2604	MNXM5476	meta_7	meta_7	VM_9599293	C=CC(O)C#CC#CC(O)C=CCCCCCCCC(=O)O	C=CC(O)C#CC#CC(O)C=CCCCCCCCC(O)O	RR00076698	2	[#6:1](=[#8:2])-[#6:3]	[#6:1](-[#8:2])-[#6:3]	Q07264	PF08240;PF00107				False	False	False	Solyc02g069250.2	PF08240,PF00107			-0.5163238188558819	0.009794541391178597
M315T694	M316T926	2.02	2.009999999999991	0.010000000000009113	25133	7928	6302	MNXM8103	MNXM8104	meta_7	meta_7	VM_9599293	C=CC(O)C#CC#CC(O)C=CCCCCCCCC(=O)O	C=CC(O)C#CC#CC(O)C=CCCCCCCCC(O)O	RR00076698	2	[#6:1](=[#8:2])-[#6:3]	[#6:1](-[#8:2])-[#6:3]	P39849	PF08240;PF00107				False	False	False	Solyc02g069250.2	PF08240,PF00107			-0.5163238188558819	0.009794541391178597
M315T694	M316T672	2.02	2.009999999999991	0.010000000000009113	2465	24195	20375	MNXM435	MNXM89612	meta_7	meta_7	VM_9599293	C=CC(O)C#CC#CC(O)C=CCCCCCCCC(=O)O	C=CC(O)C#CC#CC(O)C=CCCCCCCCC(O)O	RR00148631	2	[#6:1](=[#8:2])-[#6:3]	[#6:1](-[#8:2])-[#6:3]	Q9VTL0	PF00248	K00011	23595.0	R01041	False	False	True	Solyc03g082560.2	PF00248			-0.6198937842384777	0.0012339079591729494
M315T694	M316T926	2.02	2.009999999999991	0.010000000000009113	8136	8287	17521	MNXM2283	MNXM2865	meta_7	meta_7	VM_9599293	C=CC(O)C#CC#CC(O)C=CCCCCCCCC(=O)O	C=CC(O)C#CC#CC(O)C=CCCCCCCCC(O)O	RR00148631	2	[#6:1](=[#8:2])-[#6:3]	[#6:1](-[#8:2])-[#6:3]	Q9SJ10	PF08240;PF00107	K00083		R03918	False	False	True	Solyc02g069250.2	PF08240,PF00107			-0.5163238188558819	0.009794541391178597
M315T694	M316T926	2.02	2.009999999999991	0.010000000000009113	28139	14820	20587	MNXM4534	MNXM2944	meta_7	meta_7	VM_9599293	C=CC(O)C#CC#CC(O)C=CCCCCCCCC(=O)O	C=CC(O)C#CC#CC(O)C=CCCCCCCCC(O)O	RR00148631	2	[#6:1](=[#8:2])-[#6:3]	[#6:1](-[#8:2])-[#6:3]	Q9CAI3	PF08240;PF00107	K00083		R07437	False	False	True	Solyc02g069250.2	PF08240,PF00107			-0.5163238188558819	0.009794541391178597
M315T694	M316T672	2.02	2.009999999999991	0.010000000000009113	41136	24195	20375	MNXM435	MNXM89612	meta_7	meta_7	VM_9599293	C=CC(O)C#CC#CC(O)C=CCCCCCCCC(=O)O	C=CC(O)C#CC#CC(O)C=CCCCCCCCC(O)O	RR00148631	2	[#6:1](=[#8:2])-[#6:3]	[#6:1](-[#8:2])-[#6:3]	Q6IMN8	PF00248	K00011		R01036	False	False	True	Solyc03g082560.2	PF00248			-0.6198937842384777	0.0012339079591729494
M315T694	M316T672	2.02	2.009999999999991	0.010000000000009113	18530	26138	20375	MNXM7478	MNXM89612	meta_7	meta_7	VM_9599293	C=CC(O)C#CC#CC(O)C=CCCCCCCCC(=O)O	C=CC(O)C#CC#CC(O)C=CCCCCCCCC(O)O	RR00148631	2	[#6:1](=[#8:2])-[#6:3]	[#6:1](-[#8:2])-[#6:3]	Q0GYU5	PF00248		38114.0		True	False	False	Solyc06g053600.2	PF00248			-0.6177894871072472	0.001296202446460573
M177T717	M185T919	2.02	2.009999999999991	0.010000000000009113	14190	17635	14993	MNXM457	MNXM90	meta_7	meta_7	VM_9599293	C=CC(O)C#CC#CC(O)C=CCCCCCCCC(=O)O	C=CC(O)C#CC#CC(O)C=CCCCCCCCC(O)O	RR00076698	2	[#6:1](=[#8:2])-[#6:3]	[#6:1](-[#8:2])-[#6:3]	B5Y008	PF05199;PF00732				False	False	False	Solyc08g005630.2	PF00732,PF05199			-0.5008530638205281	0.012668677968113128
M177T717	M185T919	2.02	2.009999999999991	0.010000000000009113	8372	17635	14993	MNXM457	MNXM90	meta_7	meta_7	VM_9599293	C=CC(O)C#CC#CC(O)C=CCCCCCCCC(=O)O	C=CC(O)C#CC#CC(O)C=CCCCCCCCC(O)O	RR00076698	2	[#6:1](=[#8:2])-[#6:3]	[#6:1](-[#8:2])-[#6:3]	Q7X2H8	PF05199;PF00732	K17755		R01022	False	True	True	Solyc08g005630.2	PF00732,PF05199			-0.5008530638205281	0.012668677968113128
M177T717	M185T919	2.02	2.009999999999991	0.010000000000009113	37553	17635	14993	MNXM457	MNXM90	meta_7	meta_7	VM_9599293	C=CC(O)C#CC#CC(O)C=CCCCCCCCC(=O)O	C=CC(O)C#CC#CC(O)C=CCCCCCCCC(O)O	RR00076698	2	[#6:1](=[#8:2])-[#6:3]	[#6:1](-[#8:2])-[#6:3]	A9M9H8	PF05199;PF00732				False	False	False	Solyc08g005630.2	PF00732,PF05199			-0.5008530638205281	0.012668677968113128
M177T717	M185T919	2.02	2.009999999999991	0.010000000000009113	40470	17635	14993	MNXM457	MNXM90	meta_7	meta_7	VM_9599293	C=CC(O)C#CC#CC(O)C=CCCCCCCCC(=O)O	C=CC(O)C#CC#CC(O)C=CCCCCCCCC(O)O	RR00076698	2	[#6:1](=[#8:2])-[#6:3]	[#6:1](-[#8:2])-[#6:3]	A7ZI50	PF05199;PF00732		17436.0		True	False	False	Solyc08g005630.2	PF00732,PF05199			-0.5008530638205281	0.012668677968113128
M177T717	M185T919	2.02	2.009999999999991	0.010000000000009113	11851	17635	14993	MNXM457	MNXM90	meta_7	meta_7	VM_9599293	C=CC(O)C#CC#CC(O)C=CCCCCCCCC(=O)O	C=CC(O)C#CC#CC(O)C=CCCCCCCCC(O)O	RR00076698	2	[#6:1](=[#8:2])-[#6:3]	[#6:1](-[#8:2])-[#6:3]	B0CKN4	PF05199;PF00732				False	False	False	Solyc08g005630.2	PF00732,PF05199			-0.5008530638205281	0.012668677968113128
M327T755	M328T655	2.02	2.009999999999991	0.010000000000009113	39559	25341	10624	MNXM3835	MNXM6074	meta_7	meta_7	VM_9599293	C=CC(O)C#CC#CC(O)C=CCCCCCCCC(=O)O	C=CC(O)C#CC#CC(O)C=CCCCCCCCC(O)O	RR00004463	2	[#6:1]-[#6:2]=[#8:3]	[#6:1]-[#6:2]-[#8:3]	Q54TC2	PF08240;PF00107	K00121		R08306	False	False	True	Solyc12g014050.1	PF08240,PF13602			-0.611987954920185	0.0014820871900734628
M327T755	M328T717	2.02	2.009999999999991	0.010000000000009113	18123	22632	7992	MNXM311	MNXM419	meta_7	meta_7	VM_9599293	C=CC(O)C#CC#CC(O)C=CCCCCCCCC(=O)O	C=CC(O)C#CC#CC(O)C=CCCCCCCCC(O)O	RR00004463	2	[#6:1]-[#6:2]=[#8:3]	[#6:1]-[#6:2]-[#8:3]	O94315	PF00248	K05275	16132.0	R01708	False	False	True	Solyc11g067160.1	PF00248			-0.5479343659730198	0.005574316645317953
M327T755	M329T717	2.02	2.009999999999991	0.010000000000009113	37535	12221	21725	MNXM2483	MNXM2785	meta_7	meta_7	VM_9599293	C=CC(O)C#CC#CC(O)C=CCCCCCCCC(=O)O	C=CC(O)C#CC#CC(O)C=CCCCCCCCC(O)O	RR00004463	2	[#6:1]-[#6:2]=[#8:3]	[#6:1]-[#6:2]-[#8:3]	P39849	PF08240;PF00107				False	False	False	Solyc01g006510.2	PF08240,PF00107			-0.5034725932189648	0.012138402715788326
M327T755	M328T929	2.02	2.009999999999991	0.010000000000009113	36364	17779	6163	MNXM6043	MNXM6494	meta_7	meta_7	VM_9599293	C=CC(O)C#CC#CC(O)C=CCCCCCCCC(=O)O	C=CC(O)C#CC#CC(O)C=CCCCCCCCC(O)O	RR00161249	2	[#6:1]-[#6:2]=[#8:3]	[#6:1]-[#6:2]-[#8:3]	Q9SK86	PF08240;PF00107	K00121		R06917	False	False	True	Solyc02g069250.2	PF08240,PF00107			0.6437451352245307	0.0006883979869365381
M327T755	M328T655	2.02	2.009999999999991	0.010000000000009113	35387	8742	800	MNXM3999	MNXM3993	meta_7	meta_7	VM_9599293	C=CC(O)C#CC#CC(O)C=CCCCCCCCC(=O)O	C=CC(O)C#CC#CC(O)C=CCCCCCCCC(O)O	RR00161249	2	[#6:1]-[#6:2]=[#8:3]	[#6:1]-[#6:2]-[#8:3]	O74293	PF00067	K12918		R06325	False	True	True	Solyc09g014900.2	PF00067			0.7780668084998658	7.612236275488399e-06
M327T755	M307T892	2.02	2.009999999999991	0.010000000000009113	39915	13046	25564	MNXM162841	MNXM162842	meta_7	meta_7	VM_9599293	C=CC(O)C#CC#CC(O)C=CCCCCCCCC(=O)O	C=CC(O)C#CC#CC(O)C=CCCCCCCCC(O)O	RR00161249	2	[#6:1]-[#6:2]=[#8:3]	[#6:1]-[#6:2]-[#8:3]	Q93ZB2	PF00067	K04122		R06292	False	True	True	Solyc01g094080.2	PF00067			-0.5578620211938381	0.004617311320856113
M327T755	M329T717	2.02	2.009999999999991	0.010000000000009113	7770	12221	21725	MNXM2483	MNXM2785	meta_7	meta_7	VM_9599293	C=CC(O)C#CC#CC(O)C=CCCCCCCCC(=O)O	C=CC(O)C#CC#CC(O)C=CCCCCCCCC(O)O	RR00004463	2	[#6:1]-[#6:2]=[#8:3]	[#6:1]-[#6:2]-[#8:3]	P39849	PF08240;PF00107				False	False	False	Solyc01g006510.2	PF08240,PF00107			-0.5034725932189648	0.012138402715788326
M327T755	M328T849	2.02	2.009999999999991	0.010000000000009113	13931	21428	12327	MNXM4040	MNXM3486	meta_7	meta_7	VM_9599293	C=CC(O)C#CC#CC(O)C=CCCCCCCCC(=O)O	C=CC(O)C#CC#CC(O)C=CCCCCCCCC(O)O	RR00161249	2	[#6:1]-[#6:2]=[#8:3]	[#6:1]-[#6:2]-[#8:3]	P39849	PF08240;PF00107	K00055		R05347	False	False	False	Solyc02g069250.2	PF08240,PF00107			0.6394776508649905	0.0007668791218292222
M327T755	M328T929	2.02	2.009999999999991	0.010000000000009113	23206	17016	7408	MNXM754	MNXM4130	meta_7	meta_7	VM_9599293	C=CC(O)C#CC#CC(O)C=CCCCCCCCC(=O)O	C=CC(O)C#CC#CC(O)C=CCCCCCCCC(O)O	RR00004463	2	[#6:1]-[#6:2]=[#8:3]	[#6:1]-[#6:2]-[#8:3]	P56216	PF02913;PF01565				False	False	False	Solyc02g022850.1	PF08031,PF01565			0.6564897720190883	0.0004937924608870189
M327T755	M328T655	2.02	2.009999999999991	0.010000000000009113	16952	22632	7992	MNXM311	MNXM419	meta_7	meta_7	VM_9599293	C=CC(O)C#CC#CC(O)C=CCCCCCCCC(=O)O	C=CC(O)C#CC#CC(O)C=CCCCCCCCC(O)O	RR00161249	2	[#6:1]-[#6:2]=[#8:3]	[#6:1]-[#6:2]-[#8:3]	Q9AJD6	PF05199;PF00732		15036.0	R01711	True	False	False	Solyc09g090350.2	PF00732,PF05199			0.5727806672766896	0.0034409324023497116
M327T755	M328T929	2.02	2.009999999999991	0.010000000000009113	6716	17016	7408	MNXM754	MNXM4130	meta_7	meta_7	VM_9599293	C=CC(O)C#CC#CC(O)C=CCCCCCCCC(=O)O	C=CC(O)C#CC#CC(O)C=CCCCCCCCC(O)O	RR00161249	2	[#6:1]-[#6:2]=[#8:3]	[#6:1]-[#6:2]-[#8:3]	P56216	PF02913;PF01565		10039.0		True	False	False	Solyc02g022850.1	PF08031,PF01565			0.6564897720190883	0.0004937924608870189
M327T755	M327T755	2.02	2.009999999999991	0.010000000000009113	34005	16239	4670	MNXM10256	MNXM10263	meta_7	meta_7	VM_9599293	C=CC(O)C#CC#CC(O)C=CCCCCCCCC(=O)O	C=CC(O)C#CC#CC(O)C=CCCCCCCCC(O)O	RR00161249	2	[#6:1]-[#6:2]=[#8:3]	[#6:1]-[#6:2]-[#8:3]	Q8VWZ8	PF12076;PF04116				False	False	False	Solyc08g044260.2	PF12076,PF04116	-0.514445384868428	0.010111661837981442	-0.514445384868428	0.010111661837981442
M327T755	M327T847	2.02	2.009999999999991	0.010000000000009113	6481	26480	12854	MNXM3086	MNXM5284	meta_7	meta_7	VM_9599293	C=CC(O)C#CC#CC(O)C=CCCCCCCCC(=O)O	C=CC(O)C#CC#CC(O)C=CCCCCCCCC(O)O	RR00161249	2	[#6:1]-[#6:2]=[#8:3]	[#6:1]-[#6:2]-[#8:3]	D7UQ40	PF01565		31682.0		True	False	False	Solyc01g088160.2	PF01565,PF09265	0.5588594897219546	0.004529312371335255
M327T755	M306T892	2.02	2.009999999999991	0.010000000000009113	75	9258	8571	MNXM10257	MNXM10264	meta_7	meta_7	VM_9599293	C=CC(O)C#CC#CC(O)C=CCCCCCCCC(=O)O	C=CC(O)C#CC#CC(O)C=CCCCCCCCC(O)O	RR00161249	2	[#6:1]-[#6:2]=[#8:3]	[#6:1]-[#6:2]-[#8:3]	Q8VWZ8	PF12076;PF04116				False	False	False	Solyc08g044260.2	PF12076,PF04116	-0.514445384868428	0.010111661837981442
M177T922	M185T919	2.02	2.009999999999991	0.010000000000009113	2861	13226	6373	MNXM149315	MNXM36946	meta_7	meta_7	VM_9599293	C=CC(O)C#CC#CC(O)C=CCCCCCCCC(=O)O	C=CC(O)C#CC#CC(O)C=CCCCCCCCC(O)O	RR00161249	2	[#6:1]-[#6:2]=[#8:3]	[#6:1]-[#6:2]-[#8:3]	Q02318	PF00067		47379.0		True	False	False	Solyc08g079310.2	PF00067			-0.5069612708006743	0.011460685404344034
M177T922	M185T919	2.02	2.009999999999991	0.010000000000009113	18184	11051	22721	MNXM145955	MNXM145956	meta_7	meta_7	VM_9599293	C=CC(O)C#CC#CC(O)C=CCCCCCCCC(=O)O	C=CC(O)C#CC#CC(O)C=CCCCCCCCC(O)O	RR00161249	2	[#6:1]-[#6:2]=[#8:3]	[#6:1]-[#6:2]-[#8:3]	Q02318	PF00067		46435.0		True	False	False	Solyc08g079310.2	PF00067			-0.5069612708006743	0.011460685404344034
M177T922	M185T919	2.02	2.009999999999991	0.010000000000009113	8970	12309	14436	MNXM163948	MNXM163947	meta_7	meta_7	VM_9599293	C=CC(O)C#CC#CC(O)C=CCCCCCCCC(=O)O	C=CC(O)C#CC#CC(O)C=CCCCCCCCC(O)O	RR00161249	2	[#6:1]-[#6:2]=[#8:3]	[#6:1]-[#6:2]-[#8:3]	P9WPL5	PF00067				False	False	False	Solyc11g030730.1	PF00067			0.5462622129969669	0.005750807525145198
M177T922	M185T919	2.02	2.009999999999991	0.010000000000009113	23028	21428	12327	MNXM4040	MNXM3486	meta_7	meta_7	VM_9599293	C=CC(O)C#CC#CC(O)C=CCCCCCCCC(=O)O	C=CC(O)C#CC#CC(O)C=CCCCCCCCC(O)O	RR00161249	2	[#6:1]-[#6:2]=[#8:3]	[#6:1]-[#6:2]-[#8:3]	P39849	PF08240;PF00107				False	False	False	Solyc02g069250.2	PF08240,PF00107			0.6273352891013254	0.0010337470867005628
M177T922	M185T919	2.02	2.009999999999991	0.010000000000009113	15748	12220	11665	MNXM2936	MNXM8732	meta_7	meta_7	VM_9599293	C=CC(O)C#CC#CC(O)C=CCCCCCCCC(=O)O	C=CC(O)C#CC#CC(O)C=CCCCCCCCC(O)O	RR00161249	2	[#6:1]-[#6:2]=[#8:3]	[#6:1]-[#6:2]-[#8:3]	Q07264	PF08240;PF00107				False	False	False	Solyc02g069250.2	PF08240,PF00107			0.6273352891013254	0.0010337470867005628
M177T922	M185T919	2.02	2.009999999999991	0.010000000000009113	16809	17096	11894	MNXM145953	MNXM145954	meta_7	meta_7	VM_9599293	C=CC(O)C#CC#CC(O)C=CCCCCCCCC(=O)O	C=CC(O)C#CC#CC(O)C=CCCCCCCCC(O)O	RR00161249	2	[#6:1]-[#6:2]=[#8:3]	[#6:1]-[#6:2]-[#8:3]	A0R4Q6	PF00067	K16046		R11359	False	False	True	Solyc08g079310.2	PF00067			-0.5069612708006743	0.011460685404344034
M177T922	M185T919	2.02	2.009999999999991	0.010000000000009113	2057	15879	5139	MNXM54039	MNXM54041	meta_7	meta_7	VM_9599293	C=CC(O)C#CC#CC(O)C=CCCCCCCCC(=O)O	C=CC(O)C#CC#CC(O)C=CCCCCCCCC(O)O	RR00161249	2	[#6:1]-[#6:2]=[#8:3]	[#6:1]-[#6:2]-[#8:3]	Q46UZ9	PF08240;PF00107				False	False	False	Solyc02g069250.2	PF08240,PF00107			0.6273352891013254	0.0010337470867005628
M177T922	M185T919	2.02	2.009999999999991	0.010000000000009113	29938	17096	11894	MNXM145953	MNXM145954	meta_7	meta_7	VM_9599293	C=CC(O)C#CC#CC(O)C=CCCCCCCCC(=O)O	C=CC(O)C#CC#CC(O)C=CCCCCCCCC(O)O	RR00161249	2	[#6:1]-[#6:2]=[#8:3]	[#6:1]-[#6:2]-[#8:3]	P9WPL5	PF00067				False	False	False	Solyc11g030730.1	PF00067			0.5462622129969669	0.005750807525145198
M177T922	M185T919	2.02	2.009999999999991	0.010000000000009113	26122	21712	932	MNXM147891	MNXM147892	meta_7	meta_7	VM_9599293	C=CC(O)C#CC#CC(O)C=CCCCCCCCC(=O)O	C=CC(O)C#CC#CC(O)C=CCCCCCCCC(O)O	RR00161249	2	[#6:1]-[#6:2]=[#8:3]	[#6:1]-[#6:2]-[#8:3]	Q0JF01	PF00067				False	False	False	Solyc08g079310.2	PF00067			-0.5069612708006743	0.011460685404344034
M327T755	M328T717	2.02	2.009999999999991	0.010000000000009113	5992	8742	800	MNXM3999	MNXM3993	meta_7	meta_7	VM_9599293	C=CC(O)C#CC#CC(O)C=CCCCCCCCC(=O)O	C=CC(O)C#CC#CC(O)C=CCCCCCCCC(O)O	RR00161249	2	[#6:1]-[#6:2]=[#8:3]	[#6:1]-[#6:2]-[#8:3]	P51103	PF01370				False	False	False	Solyc03g116910.2	PF01370	0.5056216098708282	0.011717142086885199
M327T755	M327T802	2.02	2.009999999999991	0.010000000000009113	38956	26452	3316	MNXM10254	MNXM10261	meta_7	meta_7	VM_9599293	C=CC(O)C#CC#CC(O)C=CCCCCCCCC(=O)O	C=CC(O)C#CC#CC(O)C=CCCCCCCCC(O)O	RR00161249	2	[#6:1]-[#6:2]=[#8:3]	[#6:1]-[#6:2]-[#8:3]	Q8VWZ8	PF12076;PF04116				False	False	False	Solyc08g044260.2	PF12076,PF04116	-0.514445384868428	0.010111661837981442
M177T922	M185T919	2.02	2.009999999999991	0.010000000000009113	437	339	17282	MNXM10350	MNXM10351	meta_7	meta_7	VM_9599293	C=CC(O)C#CC#CC(O)C=CCCCCCCCC(=O)O	C=CC(O)C#CC#CC(O)C=CCCCCCCCC(O)O	RR00161249	2	[#6:1]-[#6:2]=[#8:3]	[#6:1]-[#6:2]-[#8:3]	Q53U15	PF05199;PF00732	K20565	34050.0	R08902	True	True	True	Solyc08g005630.2	PF00732,PF05199	-0.5404612228431934	0.006399790775191664	-0.5008530638205281	0.012668677968113128
M177T922	M185T919	2.02	2.009999999999991	0.010000000000009113	3996	12073	14024	MNXM10352	MNXM12586	meta_7	meta_7	VM_9599293	C=CC(O)C#CC#CC(O)C=CCCCCCCCC(=O)O	C=CC(O)C#CC#CC(O)C=CCCCCCCCC(O)O	RR00161249	2	[#6:1]-[#6:2]=[#8:3]	[#6:1]-[#6:2]-[#8:3]	Q53U15	PF05199;PF00732	K20565	34038.0	R08896	True	True	True	Solyc08g005630.2	PF00732,PF05199	-0.5404612228431934	0.006399790775191664	-0.5008530638205281	0.012668677968113128
M177T922	M185T919	2.02	2.009999999999991	0.010000000000009113	39570	12652	27183	MNXM97416	MNXM97415	meta_7	meta_7	VM_9599293	C=CC(O)C#CC#CC(O)C=CCCCCCCCC(=O)O	C=CC(O)C#CC#CC(O)C=CCCCCCCCC(O)O	RR00161249	2	[#6:1]-[#6:2]=[#8:3]	[#6:1]-[#6:2]-[#8:3]	Q2MF66	PF05199;PF00732	K20584		R11284	False	True	True	Solyc08g005630.2	PF00732,PF05199	-0.5404612228431934	0.006399790775191664	-0.5008530638205281	0.012668677968113128
M177T922	M185T919	2.02	2.009999999999991	0.010000000000009113	11899	25099	8738	MNXM162512	MNXM162510	meta_7	meta_7	VM_9599293	C=CC(O)C#CC#CC(O)C=CCCCCCCCC(=O)O	C=CC(O)C#CC#CC(O)C=CCCCCCCCC(O)O	RR00161249	2	[#6:1]-[#6:2]=[#8:3]	[#6:1]-[#6:2]-[#8:3]	G2INY4	PF05199;PF00732				False	False	False	Solyc08g005630.2	PF00732,PF05199	-0.5404612228431934	0.006399790775191664	-0.5008530638205281	0.012668677968113128
M177T323	M185T919	2.02	2.009999999999991	0.010000000000009113	37095	310	7975	MNXM3239	MNXM5682	meta_7	meta_7	VM_9599293	C=CC(O)C#CC#CC(O)C=CCCCCCCCC(=O)O	C=CC(O)C#CC#CC(O)C=CCCCCCCCC(O)O	RR00161249	2	[#6:1]-[#6:2]=[#8:3]	[#6:1]-[#6:2]-[#8:3]	Q9LCV7	PF00106				False	False	False	Solyc06g054330.2	PF00106			0.5055649375139524	0.011728094494025633
M314T927	M306T892	2.02	2.009999999999991	0.010000000000009113	5682	26792	16868	MNXM69	MNXM222	meta_7	meta_7	VM_9599293	C=CC(O)C#CC#CC(O)C=CCCCCCCCC(=O)O	C=CC(O)C#CC#CC(O)C=CCCCCCCCC(O)O	RR00004463	2	[#6:1]-[#6:2]=[#8:3]	[#6:1]-[#6:2]-[#8:3]	F4I907	PF14833;PF03446	K18121	10995.0	R00465	True	True	True	Solyc05g010260.2	PF00393,PF03446	0.5538260047370154	0.004988202682742686
M314T927	M316T672	2.02	2.009999999999991	0.010000000000009113	40634	26792	16868	MNXM69	MNXM222	meta_7	meta_7	VM_9599293	C=CC(O)C#CC#CC(O)C=CCCCCCCCC(=O)O	C=CC(O)C#CC#CC(O)C=CCCCCCCCC(O)O	RR00004463	2	[#6:1]-[#6:2]=[#8:3]	[#6:1]-[#6:2]-[#8:3]	P45250	PF00389;PF02826	K00018	18232.0	R00717	False	False	True	Solyc12g044260.1	PF00389,PF02826			-0.5117233496359594	0.010586231606022026
M329T717	M307T892	2.02	2.009999999999991	0.010000000000009113	22922	3226	21625	MNXM12050	MNXM461	meta_7	meta_7	VM_9599293	C=CC(O)C#CC#CC(O)C=CCCCCCCCC(=O)O	C=CC(O)C#CC#CC(O)C=CCCCCCCCC(O)O	RR00041597	2	[#6:1]-[#6:2](=[#8:3])-[#8:4]	[#6:1]-[#6:2](-[#8:3])-[#8:4]	O93715	PF08240;PF16912				False	False	False	Solyc01g006510.2	PF08240,PF00107	-0.5034725932189648	0.012138402715788326
M361T817	M376T548	15.99	15.990000000000009	8.881784197001252e-15	39943	5176	5017	MNXM402	MNXM2457	meta_7	meta_7	VM_4932785	C=CC(O)C#CC#CC(O)C=CCCCCCCCC(=O)O	C=CC(O)C#CC#CC(O)C=C(O)CCCCCCCC(=O)O	RR00034377	16	[#6:1](-[#6:2]-[#6:3]-[#6:4]-[#6:5]-[#6:6]-[#6:7])-[#6:21]-[#6:22]	[#6:1](-[#6:2]-[#6:3]-[#6:4]-[#6:5]-[#6:6]-[#6:7]-[#8])-[#6:21]-[#6:22].[#8]	M0QW30	PF00067				False	False	False	Solyc01g094080.2	PF00067			0.7578462258538374	1.792389910165278e-05
M361T817	M376T548	15.99	15.990000000000009	8.881784197001252e-15	26193	5176	5017	MNXM402	MNXM2457	meta_7	meta_7	VM_4932785	C=CC(O)C#CC#CC(O)C=CCCCCCCCC(=O)O	C=CC(O)C#CC#CC(O)C=C(O)CCCCCCCC(=O)O	RR00034377	16	[#6:1](-[#6:2]-[#6:3]-[#6:4]-[#6:5]-[#6:6]-[#6:7])-[#6:21]-[#6:22]	[#6:1](-[#6:2]-[#6:3]-[#6:4]-[#6:5]-[#6:6]-[#6:7]-[#8])-[#6:21]-[#6:22].[#8]	Q9HBI6	PF00067		38950.0		True	False	False	Solyc10g078280.2	PF00067	-0.5516711164800325	0.005196262519281073
M322T761	M338T671	15.99	15.990000000000009	8.881784197001252e-15	6232	5178	27417	MNXM7102	MNXM6761	meta_7	meta_7	VM_4932785	C=CC(O)C#CC#CC(O)C=CCCCCCCCC(=O)O	C=CC(O)C#CC#CC(O)C=C(O)CCCCCCCC(=O)O	RR00024972	16	[#6:1]-[#6:2]-[#6:3]-[#6:4]-[#6:5]-[#6:6]-[#6:7]-[#6:8]-[#6:9]	[#6:1]-[#6:2]-[#6:3]-[#6:4]-[#6:5]-[#6:6]-[#6:7]-[#6:8]-[#6:9]-[#8].[#8]	P20816	PF00067	K15402		R09454	False	False	False	Solyc07g006890.1	PF00067			0.7706810355695475	1.051116255317137e-05
M329T717	M345T1054	15.99	15.990000000000009	8.881784197001252e-15	24876	18270	30	MNXM3844	MNXM35974	meta_7	meta_7	VM_4932785	C=CC(O)C#CC#CC(O)C=CCCCCCCCC(=O)O	C=CC(O)C#CC#CC(O)C=C(O)CCCCCCCC(=O)O	RR00024972	16	[#6:1]-[#6:2]-[#6:3]-[#6:4]-[#6:5]-[#6:6]-[#6:7]-[#6:8]-[#6:9]	[#6:1]-[#6:2]-[#6:3]-[#6:4]-[#6:5]-[#6:6]-[#6:7]-[#6:8]-[#6:9]-[#8].[#8]	Q02928	PF00067		39734.0		True	False	False	Solyc07g006140.2	PF00067	0.710968167860504	9.856338700050523e-05
M329T717	M345T1054	15.99	15.990000000000009	8.881784197001252e-15	205	19598	13577	MNXM3297	MNXM29118	meta_7	meta_7	VM_4932785	C=CC(O)C#CC#CC(O)C=CCCCCCCCC(=O)O	C=CC(O)C#CC#CC(O)C=C(O)CCCCCCCC(=O)O	RR00024972	16	[#6:1]-[#6:2]-[#6:3]-[#6:4]-[#6:5]-[#6:6]-[#6:7]-[#6:8]-[#6:9]	[#6:1]-[#6:2]-[#6:3]-[#6:4]-[#6:5]-[#6:6]-[#6:7]-[#6:8]-[#6:9]-[#8].[#8]	P48422	PF00067				False	False	False	Solyc07g006140.2	PF00067	0.710968167860504	9.856338700050523e-05
M329T717	M345T1054	15.99	15.990000000000009	8.881784197001252e-15	37328	518	10947	MNXM108	MNXM2459	meta_7	meta_7	VM_4932785	C=CC(O)C#CC#CC(O)C=CCCCCCCCC(=O)O	C=CC(O)C#CC#CC(O)C=C(O)CCCCCCCC(=O)O	RR00024972	16	[#6:1]-[#6:2]-[#6:3]-[#6:4]-[#6:5]-[#6:6]-[#6:7]-[#6:8]-[#6:9]	[#6:1]-[#6:2]-[#6:3]-[#6:4]-[#6:5]-[#6:6]-[#6:7]-[#6:8]-[#6:9]-[#8].[#8]	Q02928	PF00067		40202.0	R09451	True	False	False	Solyc03g112010.2	PF00067			0.514841101630885	0.01004415976347543
M361T817	M376T548	15.99	15.990000000000009	8.881784197001252e-15	39271	26633	24809	MNXM1043	MNXM3785	meta_7	meta_7	VM_4932785	C=CC(O)C#CC#CC(O)C=CCCCCCCCC(=O)O	C=CC(O)C#CC#CC(O)C=C(O)CCCCCCCC(=O)O	RR00012156	16	[#6:1](-[#6:2]-[#6:3]-[#6:4]-[#6:5]-[#6:6])-[#6:18]-[#6:19]-[#6:20]	[#6:1](-[#6:2]-[#6:3]-[#6:4]-[#6:5]-[#6:6]-[#8])-[#6:18]-[#6:19]-[#6:20].[#8]	Q14T82	PF00067				False	False	False	Solyc10g078280.2	PF00067	-0.5516711164800325	0.005196262519281073
M360T422	M376T548	15.99	15.990000000000009	8.881784197001252e-15	1574	24808	16569	MNXM30753	MNXM30752	meta_7	meta_7	VM_4932785	C=CC(O)C#CC#CC(O)C=CCCCCCCCC(=O)O	C=CC(O)C#CC#CC(O)C=C(O)CCCCCCCC(=O)O	RR00067355	2	[#6:1]-[#6:2]	[#6:1]-[#6:2]-[#8].[#8]	F1Q7H1	PF00067				False	False	False	Solyc01g094080.2	PF00067	0.7117956848286735	9.591666552975738e-05	0.7578462258538374	1.792389910165278e-05
M360T422	M376T548	15.99	15.990000000000009	8.881784197001252e-15	6918	12188	5526	MNXM97214	MNXM18601	meta_7	meta_7	VM_4932785	C=CC(O)C#CC#CC(O)C=CCCCCCCCC(=O)O	C=CC(O)C#CC#CC(O)C=C(O)CCCCCCCC(=O)O	RR00014904	2	[#6:1]-[#6:2]	[#6:1]-[#6:2]-[#8]	Q9Y8G7	PF00667;PF00258;PF00175;PF00067				False	False	False	Solyc01g094080.2	PF00067	0.7117956848286735	9.591666552975738e-05	0.7578462258538374	1.792389910165278e-05
M416T1240	M432T951	15.99	15.990000000000009	8.881784197001252e-15	26139	9454	20350	MNXM132	MNXM606	meta_7	meta_7	VM_4932785	C=CC(O)C#CC#CC(O)C=CCCCCCCCC(=O)O	C=CC(O)C#CC#CC(O)C=C(O)CCCCCCCC(=O)O	RR00119658	2	[#6:1]-[#6:2]	[#1:5].[#6:1]-[#6:2]-[#8]	Q97I09	PF02401;PF00575		24828.0		True	False	False	Solyc03g095840.2	PF00575,PF07541			-0.5480094382836671	0.005566500677165966
M414T1199	M432T951	15.99	15.990000000000009	8.881784197001252e-15	23815	532	12327	MNXM3300	MNXM3486	meta_7	meta_7	VM_4932785	C=CC(O)C#CC#CC(O)C=CCCCCCCCC(=O)O	C=CC(O)C#CC#CC(O)C=C(O)CCCCCCCC(=O)O	RR00021367	2	[#6:1]-[#6:2]	[#6:1](-[#6:2])-[#8].[#8]	P21394	PF00970;PF00111;PF00175	K15758		R05443	False	False	False	Solyc04g076380.2	PF00667,PF00175,PF00258	0.5333399316176535	0.007279094653463758
M322T761	M338T671	15.99	15.990000000000009	8.881784197001252e-15	30484	27085	25729	MNXM78182	MNXM3085	meta_7	meta_7	VM_3465607	C=CC(O)C#CC#CC(O)C=CCCCCCCCC(=O)O	C=CC(O)(O)C#CC#CC(O)C=CCCCCCCCC(=O)O	RR00089474	16	[#6:1](-[#6:2])-[#6:6]	[#6:1](-[#6:2])(-[#6:6])-[#8].[#8]	A0QTU9	PF00970;PF00111;PF00175	K18225	49995.0	R10702	False	False	True	Solyc04g076380.2	PF00667,PF00175,PF00258	0.5174570014274126	0.009607249063120132
M360T422	M376T548	15.99	15.990000000000009	8.881784197001252e-15	16487	24339	21725	MNXM2330	MNXM2785	meta_7	meta_7	VM_3465607	C=CC(O)C#CC#CC(O)C=CCCCCCCCC(=O)O	C=CC(O)(O)C#CC#CC(O)C=CCCCCCCCC(=O)O	RR00067355	2	[#6:1]-[#6:2]	[#6:1]-[#6:2]-[#8].[#8]	B9UJ98	PF00067				False	False	False	Solyc01g094080.2	PF00067	0.7117956848286735	9.591666552975738e-05	0.7578462258538374	1.792389910165278e-05
M322T631	M338T671	15.99	15.990000000000009	8.881784197001252e-15	33291	13458	15738	MNXM38924	MNXM45839	meta_7	meta_7	VM_3465607	C=CC(O)C#CC#CC(O)C=CCCCCCCCC(=O)O	C=CC(O)(O)C#CC#CC(O)C=CCCCCCCCC(=O)O	RR00125976	2	[#6:1]-[#6:2]-[#6:3]	[#6:1]-[#6:2](-[#6:3])-[#8].[#8]	Q5CCK3	PF00067	K09587		R07430	False	False	True	Solyc10g078240.1	PF00067	0.503981773638064	0.012037480761793173
M322T631	M338T671	15.99	15.990000000000009	8.881784197001252e-15	6578	1874	20816	MNXM2889	MNXM26602	meta_7	meta_7	VM_3465607	C=CC(O)C#CC#CC(O)C=CCCCCCCCC(=O)O	C=CC(O)(O)C#CC#CC(O)C=CCCCCCCCC(=O)O	RR00055448	2	[#8:1]-[#6:2](-[#6:3])-[#6:4]	[#8].[#8:1]-[#6:2](-[#6:3])(-[#6:4])-[#8]	Q5VRI5	PF00067				False	False	False	Solyc07g062500.2	PF00067	0.5341625863434774	0.007172640236301369	0.8009653297714886	2.578304110058802e-06
M322T761	M338T671	15.99	15.990000000000009	8.881784197001252e-15	34350	18886	7393	MNXM1744	MNXM164014	meta_7	meta_7	VM_3465607	C=CC(O)C#CC#CC(O)C=CCCCCCCCC(=O)O	C=CC(O)(O)C#CC#CC(O)C=CCCCCCCCC(=O)O	RR00019298	2	[#6:1]-[#6:2]-[#8:3]	[#6:1]-[#6:2](-[#8:3])-[#8]	P05181	PF00067				False	False	False	Solyc04g079660.2	PF00067			0.7454493675391757	2.9131993318070683e-05
M635T910	M651T632	15.99	15.990000000000009	8.881784197001252e-15	25273	10212	3731	MNXM44940	MNXM32194	meta_7	meta_7	VM_9720393	C=CC(O)C#CC#CC(O)C=CCCCCCCCC(=O)O	O=C(O)CCCCCCCC=CC(O)C#CC#CC(O)C1CO1	RR00078967	16	[#6:1](-[#6:2])-[#6:6]=[#6:7]	[#6:1](-[#6:2])-[#6:6]1-[#6:7]-[#8]-1	E9Q593	PF00067				False	False	False	Solyc12g042480.1	PF00067			0.5057106448836648	0.011699952347906854
M360T930	M376T548	15.99	15.990000000000009	8.881784197001252e-15	5939	5176	18824	MNXM402	MNXM22530	meta_7	meta_7	VM_7458504	C=CC(O)C#CC#CC(O)C=CCCCCCCCC(=O)O	C=CC(O)C#CC#CC(O)C=CC(O)CCCCCCC(=O)O	RR00139269	14	[#6:1](-[#6:2]-[#6:3]-[#6:4]-[#6:5]-[#6:6]-[#6:7])-[#6:21]-[#6:22]	[#6:1](-[#6:2]-[#6:3]-[#6:4]-[#6:5]-[#6:6](-[#6:7])-[#8])-[#6:21]-[#6:22].[#8]	Q8H0I7	PF00067				False	False	False	Solyc10g078220.1	PF00067	0.503022178662697	0.012228256637467093
M635T910	M651T632	15.99	15.990000000000009	8.881784197001252e-15	41831	8771	10871	MNXM2022	MNXM30116	meta_7	meta_7	VM_7458504	C=CC(O)C#CC#CC(O)C=CCCCCCCCC(=O)O	C=CC(O)C#CC#CC(O)C=CC(O)CCCCCCC(=O)O	RR00069937	4	[#6:1](-[#6:2]=[#6:3])-[#6:5]-[#6:6]	[#6:1](-[#6:2]=[#6:3])(-[#6:5]-[#6:6])-[#8]	Q00G65	PF00067	K21069		R11055	False	True	True	Solyc12g045020.1	PF00067			0.5481436903263306	0.005552546253877929
M635T910	M651T678	15.99	15.990000000000009	8.881784197001252e-15	29005	8771	10871	MNXM2022	MNXM30116	meta_7	meta_7	VM_7458504	C=CC(O)C#CC#CC(O)C=CCCCCCCCC(=O)O	C=CC(O)C#CC#CC(O)C=CC(O)CCCCCCC(=O)O	RR00069937	4	[#6:1](-[#6:2]=[#6:3])-[#6:5]-[#6:6]	[#6:1](-[#6:2]=[#6:3])(-[#6:5]-[#6:6])-[#8]	Q00G65	PF00067				False	False	False	Solyc12g045020.1	PF00067			0.6355240778729571	0.0008463486677910791
M635T910	M651T678	15.99	15.990000000000009	8.881784197001252e-15	7192	8771	16893	MNXM2022	MNXM30303	meta_7	meta_7	VM_7458504	C=CC(O)C#CC#CC(O)C=CCCCCCCCC(=O)O	C=CC(O)C#CC#CC(O)C=CC(O)CCCCCCC(=O)O	RR00069937	4	[#6:1](-[#6:2]=[#6:3])-[#6:5]-[#6:6]	[#6:1](-[#6:2]=[#6:3])(-[#6:5]-[#6:6])-[#8]	Q00G65	PF00067				False	False	False	Solyc12g045020.1	PF00067			0.6355240778729571	0.0008463486677910791
M322T631	M338T671	15.99	15.990000000000009	8.881784197001252e-15	16503	14237	5452	MNXM5583	MNXM97387	meta_7	meta_7	VM_7458504	C=CC(O)C#CC#CC(O)C=CCCCCCCCC(=O)O	C=CC(O)C#CC#CC(O)C=CC(O)CCCCCCC(=O)O	RR00125976	2	[#6:1]-[#6:2]-[#6:3]	[#6:1]-[#6:2](-[#6:3])-[#8].[#8]	Q6JD68	PF00067				False	False	False	Solyc01g094080.2	PF00067	-0.5109764219905761	0.010719623106180144
M360T422	M376T548	15.99	15.990000000000009	8.881784197001252e-15	6864	18741	26322	MNXM30751	MNXM30750	meta_7	meta_7	VM_7458504	C=CC(O)C#CC#CC(O)C=CCCCCCCCC(=O)O	C=CC(O)C#CC#CC(O)C=CC(O)CCCCCCC(=O)O	RR00014904	2	[#6:1]-[#6:2]	[#6:1]-[#6:2]-[#8]	H0Z5H0	PF00067				False	False	False	Solyc01g094080.2	PF00067	0.7117956848286735	9.591666552975738e-05	0.7578462258538374	1.792389910165278e-05
M651T678	M665T1576	15.99	15.990000000000009	8.881784197001252e-15	18029	5169	18654	MNXM3938	MNXM3530	meta_7	meta_7	VM_7458504	C=CC(O)C#CC#CC(O)C=CCCCCCCCC(=O)O	C=CC(O)C#CC#CC(O)C=CC(O)CCCCCCC(=O)O	RR00027146	2	[#6:1]-[#6:2]-[#6:3]	[#6:1]-[#6:2](-[#6:3])-[#8]	O49815	PF12076;PF04116	K15746		R07568	False	False	True	Solyc07g006300.2	PF12076,PF04116			0.5195021114527513	0.009276740255864122
M315T694	M263T1547	-2.02	-2.0200000000000387	3.863576125695545e-14	35247	3553	1462	MNXM11432	MNXM28763	meta_7	meta_7	VM_7601178	C=CC(O)C#CC#CC(O)C=CCCCCCCCC(=O)O	C=CC(O)C#CC#CC(O)C=CCCCCCC=CC(=O)O	RR00154169	12	[#6:1](=[#8:2])-[#6:3]-[#6:4]-[#6:5]-[#6:6]-[#6:7]-[#6:8]-[#6:9]-[#6:10]	[#1:22].[#6:1](=[#8:2])-,:[#6:3]=[#6:4]-,:[#6:5]-[#6:6]-[#6:7]-[#6:8]-[#6:9]-[#6:10].[#7]1:[#6]:[#7]:[#6]2:[#7](-[#6]3-[#6](-[#8]-[#15](=[#8])(-[#8])-[#8])-[#6](-[#8])-[#6](-[#6]-[#8]-[#15](-[#8]-[#15](-[#8]-[#6]-[#6]4-[#8]-[#6](-[#7]5-[#6]=[#6]-[#6]-[#6](-[#6](=[#7])-[#8])=[#6]-5)-[#6](-[#6]-4-[#8])-[#8])(=[#8])-[#8])(=[#8])-[#8])-[#8]-3):[#6]:[#7]:[#6]:2:[#6]:1-[#7]	Q91YR9	PF16884;PF00107				False	False	False	Solyc06g072160.2	PF08240,PF00107			0.5059847257065111	0.01164716673494751
M307T892	M288T624	-2.02	-2.0200000000000387	3.863576125695545e-14	11193	24235	11688	MNXM2796	MNXM6133	meta_7	meta_7	VM_7601178	C=CC(O)C#CC#CC(O)C=CCCCCCCCC(=O)O	C=CC(O)C#CC#CC(O)C=CCCCCCC=CC(=O)O	RR00108218	2	[#6:1]-[#6:2]-[#6:3]-[#6:4]	[#1:8].[#1:6].[#6:1]-[#6:2]=[#6:3]-,:[#6:4]	Q38893	PF01593	K00514		R09656	False	False	True	Solyc03g005080.2	PF01593			0.5339472985958652	0.007200373030423065
M604T1246	M603T1271	-2.02	-2.0200000000000387	3.863576125695545e-14	39453	26109	20027	MNXM148324	MNXM148519	meta_7	meta_7	VM_7601178	C=CC(O)C#CC#CC(O)C=CCCCCCCCC(=O)O	C=CC(O)C#CC#CC(O)C=CCCCCCC=CC(=O)O	RR00163934	2	[#6:1]-[#6:2]-[#6:3]-[#6:4]	[#1:6].[#6:1][#6:2]=[#6:3]-,:[#6:4].[#7]1:[#6]:[#7]:[#6]2:[#7](-[#6]3-[#6](-[#8]-[#15](=[#8])(-[#8])-[#8])-[#6](-[#8])-[#6](-[#6]-[#8]-[#15](-[#8]-[#15](-[#8]-[#6]-[#6]4-[#8]-[#6](-[#7]5-[#6]=[#6]-[#6]-[#6](-[#6](=[#7])-[#8])=[#6]-5)-[#6](-[#6]-4-[#8])-[#8])(=[#8])-[#8])(=[#8])-[#8])-[#8]-3):[#6]:[#7]:[#6]:2:[#6]:1-[#7]	Q9N5Y2	PF02544;PF00240				False	False	False	Solyc03g078630.2	PF00240			-0.5108232923060768	0.010747140802899752
M361T817	M376T548	15.99	15.990000000000009	8.881784197001252e-15	31197	17879	7070	MNXM8323	MNXM9371	meta_7	meta_7	VM_9229060	C=CC(O)C#CC#CC(O)C=CCCCCCCCC(=O)O	C=CC(O)C#CC#CC(O)C=CCCCC(O)CCCC(=O)O	RR00152858	8	[#6:1]-[#6:2]-[#6:3]-[#6:4]-[#6:5]-[#6:6]	[#6:1]-[#6:2]-[#6:3]-[#6:4]-[#6:5](-[#6:6])-[#8].[#8]	M2YJD1	PF00067		35574.0		True	False	False	Solyc01g094080.2	PF00067			0.7578462258538374	1.792389910165278e-05
M329T717	M345T1054	15.99	15.990000000000009	8.881784197001252e-15	7832	5176	18419	MNXM402	MNXM28700	meta_7	meta_7	VM_9229060	C=CC(O)C#CC#CC(O)C=CCCCCCCCC(=O)O	C=CC(O)C#CC#CC(O)C=CCCCC(O)CCCC(=O)O	RR00121696	8	[#6:1](-[#6:2]-[#6:3]-[#6:4]-[#6:5]-[#6:6])-[#6:15]-[#6:16]-[#6:17]	[#6:1](-[#6:2](-[#6:3]-[#6:4]-[#6:5]-[#6:6])-[#8])-[#6:15]-[#6:16]-[#6:17].[#8]	Q7EZR4	PF00067		45087.0		True	False	False	Solyc03g112010.2	PF00067			0.514841101630885	0.01004415976347543
M360T930	M376T548	15.99	15.990000000000009	8.881784197001252e-15	3770	6614	16656	MNXM2134	MNXM3375	meta_7	meta_7	VM_9229060	C=CC(O)C#CC#CC(O)C=CCCCCCCCC(=O)O	C=CC(O)C#CC#CC(O)C=CCCCC(O)CCCC(=O)O	RR00067355	2	[#6:1]-[#6:2]	[#6:1]-[#6:2]-[#8].[#8]	Q9FF18	PF00067		47815.0		True	False	False	Solyc01g094080.2	PF00067			0.7578462258538374	1.792389910165278e-05
M322T631	M338T671	15.99	15.990000000000009	8.881784197001252e-15	25239	1804	23430	MNXM1295	MNXM3100	meta_7	meta_7	VM_9229060	C=CC(O)C#CC#CC(O)C=CCCCCCCCC(=O)O	C=CC(O)C#CC#CC(O)C=CCCCC(O)CCCC(=O)O	RR00125976	2	[#6:1]-[#6:2]-[#6:3]	[#6:1]-[#6:2](-[#6:3])-[#8].[#8]	Q8W4T9	PF00067	K12922	18952.0	R06308	True	True	True	Solyc01g094080.2	PF00067	-0.5109764219905761	0.010719623106180144
M651T678	M665T1576	15.99	15.990000000000009	8.881784197001252e-15	20252	17579	10691	MNXM147726	MNXM37596	meta_7	meta_7	VM_9229060	C=CC(O)C#CC#CC(O)C=CCCCCCCCC(=O)O	C=CC(O)C#CC#CC(O)C=CCCCC(O)CCCC(=O)O	RR00027146	2	[#6:1]-[#6:2]-[#6:3]	[#6:1]-[#6:2](-[#6:3])-[#8]	Q4W8A9	PF12076;PF04116				False	False	False	Solyc07g006300.2	PF12076,PF04116			0.5195021114527513	0.009276740255864122
M322T631	M338T671	15.99	15.990000000000009	8.881784197001252e-15	25108	9572	14875	MNXM1480	MNXM6800	meta_7	meta_7	VM_9229060	C=CC(O)C#CC#CC(O)C=CCCCCCCCC(=O)O	C=CC(O)C#CC#CC(O)C=CCCCC(O)CCCC(=O)O	RR00192571	2	[#6:1]-[#6:2]-[#6:3]	[#1:5].[#6:1]-[#6:2](-[#6:3])-[#8]	O24679	PF07992;PF14759				False	False	False	Solyc10g080080.1	PF00085,PF07992			-0.5141352167452922	0.010164832800319535
M307T892	M508T485	202.08	202.07999999999998	2.842170943040401e-14	13163	19887	13907	MNXM268	MNXM1758	meta_7	meta_7	VM_1100909	C=CC(O)C#CC#CC(O)C=CCCCCCCCC(=O)O	C=CC(O)C#CC#CC(O)C=CCCCCCCCC(O)=NC(CS)C(O)=NC(C(=O)O)C(C)C	RR00173403	8	[#8:1]-[#6:2](=[#8:3])-[#6:4]-[#6:5]-[#6:6]-[#6:7]	[#15](=[#8])(-[#8])(-[#8]-[#15](=[#8])(-[#8])-[#8])-[#8:3].[#8:1]-[#6:2](-[#6:4]-[#6:5]-[#6:6]-[#6:7])=[#7]-[#6](-[#6](=[#7]-[#6](-[#6](-[#8])=[#8])-[#6](-[#6])-[#6])-[#8])-[#6]-[#16]	P26046	PF00501;PF13193;PF00668;PF00550;PF00975		23199.0	R04870	True	False	False	Solyc03g097030.2	PF13193,PF00501	0.649399373113894	0.0005951491319958944
M360T818	M376T548	15.99	15.990000000000009	8.881784197001252e-15	9552	7441	2075	MNXM3115	MNXM6928	meta_7	meta_7	VM_8682100	C=CC(O)C#CC#CC(O)C=CCCCCCCCC(=O)O	C=CC(O)C#CC#CC(O)C=CCCC(O)CCCCC(=O)O	RR00055667	6	[#6:1]-[#6:2]-[#6:3]-[#6:4]	[#6:1]-[#6:2]-[#6:3]-[#6:4]-[#8].[#8]	P11712	PF00067	K17719		R08326	False	True	True	Solyc01g094080.2	PF00067			0.7578462258538374	1.792389910165278e-05
M360T930	M376T548	15.99	15.990000000000009	8.881784197001252e-15	21498	7441	25391	MNXM3115	MNXM6891	meta_7	meta_7	VM_8682100	C=CC(O)C#CC#CC(O)C=CCCCCCCCC(=O)O	C=CC(O)C#CC#CC(O)C=CCCC(O)CCCCC(=O)O	RR00005547	4	[#6:1]-[#6:2]-[#6:3]-[#6:4]	[#6:1]-[#6:2]-[#6:3](-[#6:4])-[#8].[#8]	P11509	PF00067	K17683		R08325	False	True	True	Solyc11g030730.1	PF00067	0.7132494300007195	9.141747653764022e-05
M414T1199	M432T1182	15.99	15.990000000000009	8.881784197001252e-15	17613	13307	24060	MNXM10227	MNXM8153	meta_7	meta_7	VM_8682100	C=CC(O)C#CC#CC(O)C=CCCCCCCCC(=O)O	C=CC(O)C#CC#CC(O)C=CCCC(O)CCCCC(=O)O	RR00021367	2	[#6:1]-[#6:2]	[#6:1](-[#6:2])-[#8].[#8]	O52644	PF00970;PF00111;PF00175				False	False	False	Solyc04g076380.2	PF00667,PF00175,PF00258	0.5333399316176535	0.007279094653463758
M328T655	M263T1547	-2.02	-2.0200000000000387	3.863576125695545e-14	15551	14632	14674	MNXM145645	MNXM146700	meta_7	meta_7	VM_4687926	C=CC(O)C#CC#CC(O)C=CCCCCCCCC(=O)O	C=CC(O)C#CC#CC(O)C=CCCC=CCCCC(=O)O	RR00022301	6	[#6:1]-[#6:2]-[#6:3]-[#6:4]-[#6:5]-[#6:6]-[#6:7]-[#6:8]	[#6:1]-[#6:2]-[#6:3]-,:[#6:4]=[#6:5]-,:[#6:6]-[#6:7]-[#6:8].[#8]	O95864	PF00173;PF00487		46067.0		True	False	False	Solyc12g100260.1	PF00487,PF11960	0.8628418902480994	5.823935663531229e-08
M328T655	M327T802	-2.02	-2.0200000000000387	3.863576125695545e-14	29162	14632	4054	MNXM145645	MNXM146695	meta_7	meta_7	VM_4687926	C=CC(O)C#CC#CC(O)C=CCCCCCCCC(=O)O	C=CC(O)C#CC#CC(O)C=CCCC=CCCCC(=O)O	RR00022301	6	[#6:1]-[#6:2]-[#6:3]-[#6:4]-[#6:5]-[#6:6]-[#6:7]-[#6:8]	[#6:1]-[#6:2]-[#6:3]-,:[#6:4]=[#6:5]-,:[#6:6]-[#6:7]-[#6:8].[#8]	O60427	PF00173;PF00487		46063.0		True	False	False	Solyc12g100240.1	PF00487,PF11960	0.8426414062336034	2.391519812604705e-07
M307T892	M316T672	-2.02	-2.0200000000000387	3.863576125695545e-14	18383	26695	21550	MNXM100889	MNXM147623	meta_7	meta_7	VM_5539980	C=CC(O)C#CC#CC(O)C=CCCCCCCCC(=O)O	C=CC(O)C#CC#CC(=O)C=CCCCCCCCC(=O)O	RR00009319	6	[#6:1][#6:2]=[#6:3]-,:[#6:4]-[#8:5]	[#1:6].[#6:1][#6:2]=[#6:3]-,:[#6:4]=[#8:5].[#7]=[#6](-[#8])-[#6]1-[#6]-[#6]=[#6]-[#7](-[#6]=1)-[#6]1-[#8]-[#6](-[#6]-[#8]-[#15](=[#8])(-[#8])-[#8]-[#15](=[#8])(-[#8])-[#8]-[#6]-[#6]2-[#6](-[#6](-[#8])-[#6](-[#8]-2)-[#7]2:[#6]3:[#6](:[#7]:[#6]:2):[#6](:[#7]:[#6]:[#7]:3)-[#7])-[#8])-[#6](-[#8])-[#6]-1-[#8]	G2ILH4	PF13442;PF13360				False	False	False	Solyc02g068930.2	PF13442			-0.6046406066566005	0.0017498387074686443
M307T892	M300T668	-2.02	-2.0200000000000387	3.863576125695545e-14	12874	343	4974	MNXM147750	MNXM146069	meta_7	meta_7	VM_5539980	C=CC(O)C#CC#CC(O)C=CCCCCCCCC(=O)O	C=CC(O)C#CC#CC(=O)C=CCCCCCCCC(=O)O	RR00052864	2	[#8:1]-[#6:2]-[#6:3]	[#1:5].[#7]1:[#6]:[#7]:[#6]2:[#7](-[#6]3-[#6](-[#8]-[#15](=[#8])(-[#8])-[#8])-[#6](-[#8])-[#6](-[#6]-[#8]-[#15](-[#8]-[#15](-[#8]-[#6]-[#6]4-[#8]-[#6](-[#7]5-[#6]=[#6]-[#6]-[#6](-[#6](=[#7])-[#8])=[#6]-5)-[#6](-[#6]-4-[#8])-[#8])(=[#8])-[#8])(=[#8])-[#8])-[#8]-3):[#6]:[#7]:[#6]:2:[#6]:1-[#7].[#8:1]=[#6:2]-[#6:3]	Q59910	PF00067				False	False	False	Solyc11g030730.1	PF00067			0.5527434531210481	0.005091833638862177
M307T892	M328T773	-2.02	-2.0200000000000387	3.863576125695545e-14	3619	11072	13324	MNXM147692	MNXM147694	meta_7	meta_7	VM_5539980	C=CC(O)C#CC#CC(O)C=CCCCCCCCC(=O)O	C=CC(O)C#CC#CC(=O)C=CCCCCCCCC(=O)O	RR00052864	2	[#8:1]-[#6:2]-[#6:3]	[#1:5].[#7]1:[#6]:[#7]:[#6]2:[#7](-[#6]3-[#6](-[#8]-[#15](=[#8])(-[#8])-[#8])-[#6](-[#8])-[#6](-[#6]-[#8]-[#15](-[#8]-[#15](-[#8]-[#6]-[#6]4-[#8]-[#6](-[#7]5-[#6]=[#6]-[#6]-[#6](-[#6](=[#7])-[#8])=[#6]-5)-[#6](-[#6]-4-[#8])-[#8])(=[#8])-[#8])(=[#8])-[#8])-[#8]-3):[#6]:[#7]:[#6]:2:[#6]:1-[#7].[#8:1]=[#6:2]-[#6:3]	Q6W5Q7	PF00067				False	False	False	Solyc05g011970.2	PF00067			0.573485381505106	0.003392312608343286
M307T892	M322T631	-2.02	-2.0200000000000387	3.863576125695545e-14	28341	4675	23464	MNXM1630	MNXM434	meta_7	meta_7	VM_5539980	C=CC(O)C#CC#CC(O)C=CCCCCCCCC(=O)O	C=CC(O)C#CC#CC(=O)C=CCCCCCCCC(=O)O	RR00006866	2	[#8:1]-[#6:2]-[#6:3]	[#1:5].[#7]1:[#6]:[#7]:[#6]2:[#7](-[#6]3-[#6](-[#8]-[#15](=[#8])(-[#8])-[#8])-[#6](-[#8])-[#6](-[#6]-[#8]-[#15](-[#8]-[#15](-[#8]-[#6]-[#6]4-[#8]-[#6](-[#7]5-[#6]=[#6]-[#6]-[#6](-[#6](=[#7])-[#8])=[#6]-5)-[#6](-[#6]-4-[#8])-[#8])(=[#8])-[#8])(=[#8])-[#8])-[#8]-3):[#6]:[#7]:[#6]:2:[#6]:1-[#7].[#8:1]=[#6:2]-[#6:3]	Q1R183	PF00106	K15373	29594.0	R02600	True	True	True	Solyc04g054400.2	PF00106			0.5137638682868901	0.01022879560540145
M307T892	M300T767	-2.02	-2.0200000000000387	3.863576125695545e-14	14845	23473	1173	MNXM148247	MNXM147886	meta_7	meta_7	VM_5539980	C=CC(O)C#CC#CC(O)C=CCCCCCCCC(=O)O	C=CC(O)C#CC#CC(=O)C=CCCCCCCCC(=O)O	RR00006866	2	[#8:1]-[#6:2]-[#6:3]	[#1:5].[#7]1:[#6]:[#7]:[#6]2:[#7](-[#6]3-[#6](-[#8]-[#15](=[#8])(-[#8])-[#8])-[#6](-[#8])-[#6](-[#6]-[#8]-[#15](-[#8]-[#15](-[#8]-[#6]-[#6]4-[#8]-[#6](-[#7]5-[#6]=[#6]-[#6]-[#6](-[#6](=[#7])-[#8])=[#6]-5)-[#6](-[#6]-4-[#8])-[#8])(=[#8])-[#8])(=[#8])-[#8])-[#8]-3):[#6]:[#7]:[#6]:2:[#6]:1-[#7].[#8:1]=[#6:2]-[#6:3]	D7UTD0	PF00106				False	False	False	Solyc06g054330.2	PF00106			0.6206609304187454	0.0012118452832140464
M316T672	M315T927	-2.02	-2.0200000000000387	3.863576125695545e-14	32190	11601	10351	MNXM11530	MNXM11531	meta_7	meta_7	VM_5539980	C=CC(O)C#CC#CC(O)C=CCCCCCCCC(=O)O	C=CC(O)C#CC#CC(=O)C=CCCCCCCCC(=O)O	RR00118493	2	[#8:1]-[#6:2](-[#6:3])-[#6:4]	[#1:5].[#7]1:[#6]:[#7]:[#6]2:[#7](-[#6]3-[#6](-[#8]-[#15](=[#8])(-[#8])-[#8])-[#6](-[#8])-[#6](-[#6]-[#8]-[#15](-[#8]-[#15](-[#8]-[#6]-[#6]4-[#8]-[#6](-[#7]5-[#6]=[#6]-[#6]-[#6](-[#6](=[#7])-[#8])=[#6]-5)-[#6](-[#6]-4-[#8])-[#8])(=[#8])-[#8])(=[#8])-[#8])-[#8]-3):[#6]:[#7]:[#6]:2:[#6]:1-[#7].[#8:1]=[#6:2](-[#6:3])-[#6:4]	Q46857	PF00248				False	False	False	Solyc06g053600.2	PF00248	-0.6177894871072472	0.001296202446460573
M316T672	M263T1547	-2.02	-2.0200000000000387	3.863576125695545e-14	3707	21717	3249	MNXM1966	MNXM2064	meta_7	meta_7	VM_5539980	C=CC(O)C#CC#CC(O)C=CCCCCCCCC(=O)O	C=CC(O)C#CC#CC(=O)C=CCCCCCCCC(=O)O	RR00118493	2	[#8:1]-[#6:2](-[#6:3])-[#6:4]	[#1:5].[#7]1:[#6]:[#7]:[#6]2:[#7](-[#6]3-[#6](-[#8]-[#15](=[#8])(-[#8])-[#8])-[#6](-[#8])-[#6](-[#6]-[#8]-[#15](-[#8]-[#15](-[#8]-[#6]-[#6]4-[#8]-[#6](-[#7]5-[#6]=[#6]-[#6]-[#6](-[#6](=[#7])-[#8])=[#6]-5)-[#6](-[#6]-4-[#8])-[#8])(=[#8])-[#8])(=[#8])-[#8])-[#8]-3):[#6]:[#7]:[#6]:2:[#6]:1-[#7].[#8:1]=[#6:2](-[#6:3])-[#6:4]	Q76L37	PF00248		18984.0		True	False	False	Solyc03g082560.2	PF00248	-0.6198937842384777	0.0012339079591729494
M307T892	M330T596	-2.02	-2.0200000000000387	3.863576125695545e-14	10700	12117	18493	MNXM1994	MNXM831	meta_7	meta_7	VM_5539980	C=CC(O)C#CC#CC(O)C=CCCCCCCCC(=O)O	C=CC(O)C#CC#CC(=O)C=CCCCCCCCC(=O)O	RR00023698	2	[#6:1]-[#6:2]-[#8:3]	[#1:4].[#6:1]-[#6:2]=[#8:3].[#7]1:[#6]:[#7]:[#6]2:[#7](-[#6]3-[#6](-[#8]-[#15](=[#8])(-[#8])-[#8])-[#6](-[#8])-[#6](-[#6]-[#8]-[#15](-[#8]-[#15](-[#8]-[#6]-[#6]4-[#8]-[#6](-[#7]5-[#6]=[#6]-[#6]-[#6](-[#6](=[#7])-[#8])=[#6]-5)-[#6](-[#6]-4-[#8])-[#8])(=[#8])-[#8])(=[#8])-[#8])-[#8]-3):[#6]:[#7]:[#6]:2:[#6]:1-[#7]	P14550	PF00248	K00002		R05231	False	False	True	Solyc09g082720.2	PF00248			0.5405100308067924	0.006394085506048768
M316T672	M315T927	-2.02	-2.0200000000000387	3.863576125695545e-14	17558	2087	23200	MNXM1927	MNXM147428	meta_7	meta_7	VM_5539980	C=CC(O)C#CC#CC(O)C=CCCCCCCCC(=O)O	C=CC(O)C#CC#CC(=O)C=CCCCCCCCC(=O)O	RR00023698	2	[#6:1]-[#6:2]-[#8:3]	[#1:4].[#6:1]-[#6:2]=[#8:3].[#7]1:[#6]:[#7]:[#6]2:[#7](-[#6]3-[#6](-[#8]-[#15](=[#8])(-[#8])-[#8])-[#6](-[#8])-[#6](-[#6]-[#8]-[#15](-[#8]-[#15](-[#8]-[#6]-[#6]4-[#8]-[#6](-[#7]5-[#6]=[#6]-[#6]-[#6](-[#6](=[#7])-[#8])=[#6]-5)-[#6](-[#6]-4-[#8])-[#8])(=[#8])-[#8])(=[#8])-[#8])-[#8]-3):[#6]:[#7]:[#6]:2:[#6]:1-[#7]	Q9JII6	PF00248				False	False	False	Solyc06g053600.2	PF00248	-0.6177894871072472	0.001296202446460573
M307T892	M328T655	-2.02	-2.0200000000000387	3.863576125695545e-14	42863	16279	22881	MNXM145831	MNXM147695	meta_7	meta_7	VM_5539980	C=CC(O)C#CC#CC(O)C=CCCCCCCCC(=O)O	C=CC(O)C#CC#CC(=O)C=CCCCCCCCC(=O)O	RR00189188	2	[#6:1]-[#6:2]-[#8:3]	[#1:4].[#6:1]-[#6:2]=[#8:3].[#7]1:[#6]:[#7]:[#6]2:[#7](-[#6]3-[#6](-[#8]-[#15](=[#8])(-[#8])-[#8])-[#6](-[#8])-[#6](-[#6]-[#8]-[#15](-[#8]-[#15](-[#8]-[#6]-[#6]4-[#8]-[#6](-[#7]5-[#6]=[#6]-[#6]-[#6](-[#6](=[#7])-[#8])=[#6]-5)-[#6](-[#6]-4-[#8])-[#8])(=[#8])-[#8])(=[#8])-[#8])-[#8]-3):[#6]:[#7]:[#6]:2:[#6]:1-[#7]	Q9S746	PF05199;PF00732				False	False	False	Solyc09g090350.2	PF00732,PF05199			0.5727806672766896	0.0034409324023497116
M328T655	M327T755	-2.02	-2.0200000000000387	3.863576125695545e-14	34857	14029	15087	MNXM77	MNXM5788	meta_7	meta_7	VM_5539980	C=CC(O)C#CC#CC(O)C=CCCCCCCCC(=O)O	C=CC(O)C#CC#CC(=O)C=CCCCCCCCC(=O)O	RR00102284	2	[#8:1]-[#6:2]-[#6:3]	[#1:6].[#1:5].[#8:1]=[#6:2]-[#6:3]	Q3ZBY4	PF00274				False	False	False	Solyc09g009260.2	PF00274	0.5202311797836682	0.009161219167229399
M328T929	M327T755	-2.02	-2.0200000000000387	3.863576125695545e-14	27840	4675	23464	MNXM1630	MNXM434	meta_7	meta_7	VM_5539980	C=CC(O)C#CC#CC(O)C=CCCCCCCCC(=O)O	C=CC(O)C#CC#CC(=O)C=CCCCCCCCC(=O)O	RR00102284	2	[#8:1]-[#6:2]-[#6:3]	[#1:6].[#1:5].[#8:1]=[#6:2]-[#6:3]	Q1QU27	PF00106				False	False	False	Solyc10g080900.1	PF00106	0.5063186438933938	0.0115831223333042
M328T929	M263T1547	-2.02	-2.0200000000000387	3.863576125695545e-14	34115	4675	23464	MNXM1630	MNXM434	meta_7	meta_7	VM_5539980	C=CC(O)C#CC#CC(O)C=CCCCCCCCC(=O)O	C=CC(O)C#CC#CC(=O)C=CCCCCCCCC(=O)O	RR00102284	2	[#8:1]-[#6:2]-[#6:3]	[#1:6].[#1:5].[#8:1]=[#6:2]-[#6:3]	Q1R183	PF00106				False	False	False	Solyc10g080900.1	PF00106	0.5063186438933938	0.0115831223333042
M328T929	M327T755	-2.02	-2.0200000000000387	3.863576125695545e-14	4448	16589	6681	MNXM2961	MNXM2959	meta_7	meta_7	VM_5539980	C=CC(O)C#CC#CC(O)C=CCCCCCCCC(=O)O	C=CC(O)C#CC#CC(=O)C=CCCCCCCCC(=O)O	RR00059747	2	[#8:1]-[#6:2]-[#6:3]	[#8].[#8].[#8:1]=[#6:2]-[#6:3]	Q0JF01	PF00067				False	False	False	Solyc11g030730.1	PF00067	0.6368627084557075	0.000818682877296263
M322T761	M263T1547	-2.02	-2.0200000000000387	3.863576125695545e-14	25257	4225	6556	MNXM1963	MNXM3401	meta_7	meta_7	VM_5539980	C=CC(O)C#CC#CC(O)C=CCCCCCCCC(=O)O	C=CC(O)C#CC#CC(=O)C=CCCCCCCCC(=O)O	RR00059747	2	[#8:1]-[#6:2]-[#6:3]	[#8].[#8].[#8:1]=[#6:2]-[#6:3]	Q59723	PF00067	K05525		R09924	False	True	True	Solyc08g079420.2	PF00067	0.5250918740841838	0.008421133146438567
M319T760	M263T1547	-2.02	-2.0200000000000387	3.863576125695545e-14	36108	24361	19453	MNXM1233	MNXM8830	meta_7	meta_7	VM_5539980	C=CC(O)C#CC#CC(O)C=CCCCCCCCC(=O)O	C=CC(O)C#CC#CC(=O)C=CCCCCCCCC(=O)O	RR00030615	2	[#6:1]-[#6:2](-[#6:3])-[#8:4]	[#1:5].[#6:1]-[#6:2](-[#6:3])=[#8:4].[#7]=[#6](-[#8])-[#6]1-[#6]-[#6]=[#6]-[#7](-[#6]=1)-[#6]1-[#8]-[#6](-[#6]-[#8]-[#15](=[#8])(-[#8])-[#8]-[#15](=[#8])(-[#8])-[#8]-[#6]-[#6]2-[#6](-[#6](-[#8])-[#6](-[#8]-2)-[#7]2:[#6]3:[#6](:[#7]:[#6]:2):[#6](:[#7]:[#6]:[#7]:3)-[#7])-[#8])-[#6](-[#8])-[#6]-1-[#8]	A2R6Z2	PF08240;PF00107				False	False	False	Solyc06g072160.2	PF08240,PF00107			0.5059847257065111	0.01164716673494751
M316T926	M314T927	-2.02	-2.0200000000000387	3.863576125695545e-14	21760	20375	4711	MNXM89612	MNXM8672	meta_7	meta_7	VM_5539980	C=CC(O)C#CC#CC(O)C=CCCCCCCCC(=O)O	C=CC(O)C#CC#CC(=O)C=CCCCCCCCC(=O)O	RR00100748	2	[#6:1](-[#8:2])-[#6:4]	[#1:3].[#6:1](=[#8:2])-[#6:4].[#7]1:[#6]:[#7]:[#6]2:[#7](-[#6]3-[#6](-[#8]-[#15](=[#8])(-[#8])-[#8])-[#6](-[#8])-[#6](-[#6]-[#8]-[#15](-[#8]-[#15](-[#8]-[#6]-[#6]4-[#8]-[#6](-[#7]5-[#6]=[#6]-[#6]-[#6](-[#6](=[#7])-[#8])=[#6]-5)-[#6](-[#6]-4-[#8])-[#8])(=[#8])-[#8])(=[#8])-[#8])-[#8]-3):[#6]:[#7]:[#6]:2:[#6]:1-[#7]	P27250	PF08240;PF00107				False	False	False	Solyc02g069250.2	PF08240,PF00107	-0.5163238188558819	0.009794541391178597
M328T655	M327T755	-2.02	-2.0200000000000387	3.863576125695545e-14	6171	20017	1271	MNXM6502	MNXM4160	meta_7	meta_7	VM_5539980	C=CC(O)C#CC#CC(O)C=CCCCCCCCC(=O)O	C=CC(O)C#CC#CC(=O)C=CCCCCCCCC(=O)O	RR00097021	2	[#8:1]-[#6:2]-[#6:3]	[#8].[#8:1]=[#6:2]-[#6:3]	Q64441	PF00067				False	False	False	Solyc03g026130.2	PF00067	0.5677747193076853	0.0038035517789927267
M328T773	M327T802	-2.02	-2.0200000000000387	3.863576125695545e-14	18296	18238	21886	MNXM6860	MNXM6859	meta_7	meta_7	VM_5539980	C=CC(O)C#CC#CC(O)C=CCCCCCCCC(=O)O	C=CC(O)C#CC#CC(=O)C=CCCCCCCCC(=O)O	RR00097021	2	[#8:1]-[#6:2]-[#6:3]	[#8].[#8:1]=[#6:2]-[#6:3]	Q16850	PF00067				False	False	False	Solyc09g014900.2	PF00067	0.6357780401988582	0.0008410389752454017
M328T655	M327T802	-2.02	-2.0200000000000387	3.863576125695545e-14	14182	5910	16839	MNXM147748	MNXM81106	meta_7	meta_7	VM_5539980	C=CC(O)C#CC#CC(O)C=CCCCCCCCC(=O)O	C=CC(O)C#CC#CC(=O)C=CCCCCCCCC(=O)O	RR00097021	2	[#8:1]-[#6:2]-[#6:3]	[#8].[#8:1]=[#6:2]-[#6:3]	I7HHD0	PF00067				False	False	False	Solyc10g007900.2	PF00067	0.5548880971308531	0.004888257326649504
M327T755	M327T802	-2.02	-2.0200000000000387	3.863576125695545e-14	7526	14432	8541	MNXM10559	MNXM10562	meta_7	meta_7	VM_5539980	C=CC(O)C#CC#CC(O)C=CCCCCCCCC(=O)O	C=CC(O)C#CC#CC(=O)C=CCCCCCCCC(=O)O	RR00183091	2	[#6:1](-[#8:2])(-[#6:4])-[#6:5]	[#6:1](=[#8:2])(-[#6:4])-[#6:5].[#8]-[#8]	Q0PCD7	PF08031;PF01565	K15949	37426.0	R09334	True	True	True	Solyc01g088160.2	PF01565,PF09265	0.5588594897219546	0.004529312371335255	0.5362503101526722	0.00690829375041182
M307T892	M328T655	-2.02	-2.0200000000000387	3.863576125695545e-14	35542	9877	22304	MNXM10320	MNXM145722	meta_7	meta_7	VM_5539980	C=CC(O)C#CC#CC(O)C=CCCCCCCCC(=O)O	C=CC(O)C#CC#CC(=O)C=CCCCCCCCC(=O)O	RR00110467	2	[#8:1]-[#6:2]-[#6:3]	[#8]-[#8].[#8:1]=[#6:2]-[#6:3]	E4QP00	PF05199;PF00732				False	False	False	Solyc09g090350.2	PF00732,PF05199			0.5727806672766896	0.0034409324023497116
M319T760	M263T1547	-2.02	-2.0200000000000387	3.863576125695545e-14	25724	8449	21778	MNXM1662	MNXM145	meta_7	meta_7	VM_5539980	C=CC(O)C#CC#CC(O)C=CCCCCCCCC(=O)O	C=CC(O)C#CC#CC(=O)C=CCCCCCCCC(=O)O	RR00138879	2	[#6:1]-[#6:2](-[#8:3])-[#6:5]	[#1:4].[#6:1]-[#6:2](=[#8:3])-[#6:5].[#7]1:[#6]:[#7]:[#6]2:[#7](-[#6]3-[#6](-[#8]-[#15](=[#8])(-[#8])-[#8])-[#6](-[#8])-[#6](-[#6]-[#8]-[#15](-[#8]-[#15](-[#8]-[#6]-[#6]4-[#8]-[#6](-[#7]5-[#6]=[#6]-[#6]-[#6](-[#6](=[#7])-[#8])=[#6]-5)-[#6](-[#6]-4-[#8])-[#8])(=[#8])-[#8])(=[#8])-[#8])-[#8]-3):[#6]:[#7]:[#6]:2:[#6]:1-[#7]	Q8KQL2	PF08240;PF00107				False	False	False	Solyc06g072160.2	PF08240,PF00107			0.5059847257065111	0.01164716673494751
M319T760	M314T927	-2.02	-2.0200000000000387	3.863576125695545e-14	8870	8505	16623	MNXM146010	MNXM146103	meta_7	meta_7	VM_5539980	C=CC(O)C#CC#CC(O)C=CCCCCCCCC(=O)O	C=CC(O)C#CC#CC(=O)C=CCCCCCCCC(=O)O	RR00141653	2	[#6:1]-[#6:2](-[#8:3])-[#6:5]	[#1:4].[#6:1]-[#6:2](=[#8:3])-[#6:5].[#7]1:[#6]:[#7]:[#6]2:[#7](-[#6]3-[#6](-[#8]-[#15](=[#8])(-[#8])-[#8])-[#6](-[#8])-[#6](-[#6]-[#8]-[#15](-[#8]-[#15](-[#8]-[#6]-[#6]4-[#8]-[#6](-[#7]5-[#6]=[#6]-[#6]-[#6](-[#6](=[#7])-[#8])=[#6]-5)-[#6](-[#6]-4-[#8])-[#8])(=[#8])-[#8])(=[#8])-[#8])-[#8]-3):[#6]:[#7]:[#6]:2:[#6]:1-[#7]	Q6CHP1	PF00106				False	False	False	Solyc02g093640.2	PF00106			0.5547135686204931	0.004904564380446104
M319T760	M315T927	-2.02	-2.0200000000000387	3.863576125695545e-14	24035	82	8499	MNXM146011	MNXM145878	meta_7	meta_7	VM_5539980	C=CC(O)C#CC#CC(O)C=CCCCCCCCC(=O)O	C=CC(O)C#CC#CC(=O)C=CCCCCCCCC(=O)O	RR00141653	2	[#6:1]-[#6:2](-[#8:3])-[#6:5]	[#1:4].[#6:1]-[#6:2](=[#8:3])-[#6:5].[#7]1:[#6]:[#7]:[#6]2:[#7](-[#6]3-[#6](-[#8]-[#15](=[#8])(-[#8])-[#8])-[#6](-[#8])-[#6](-[#6]-[#8]-[#15](-[#8]-[#15](-[#8]-[#6]-[#6]4-[#8]-[#6](-[#7]5-[#6]=[#6]-[#6]-[#6](-[#6](=[#7])-[#8])=[#6]-5)-[#6](-[#6]-4-[#8])-[#8])(=[#8])-[#8])(=[#8])-[#8])-[#8]-3):[#6]:[#7]:[#6]:2:[#6]:1-[#7]	Q6CHP1	PF00106				False	False	False	Solyc02g093640.2	PF00106			0.5568497629751841	0.004708080550440717
M319T760	M314T927	-2.02	-2.0200000000000387	3.863576125695545e-14	3998	4718	18315	MNXM145827	MNXM31378	meta_7	meta_7	VM_5539980	C=CC(O)C#CC#CC(O)C=CCCCCCCCC(=O)O	C=CC(O)C#CC#CC(=O)C=CCCCCCCCC(=O)O	RR00141653	2	[#6:1]-[#6:2](-[#8:3])-[#6:5]	[#1:4].[#6:1]-[#6:2](=[#8:3])-[#6:5].[#7]1:[#6]:[#7]:[#6]2:[#7](-[#6]3-[#6](-[#8]-[#15](=[#8])(-[#8])-[#8])-[#6](-[#8])-[#6](-[#6]-[#8]-[#15](-[#8]-[#15](-[#8]-[#6]-[#6]4-[#8]-[#6](-[#7]5-[#6]=[#6]-[#6]-[#6](-[#6](=[#7])-[#8])=[#6]-5)-[#6](-[#6]-4-[#8])-[#8])(=[#8])-[#8])(=[#8])-[#8])-[#8]-3):[#6]:[#7]:[#6]:2:[#6]:1-[#7]	Q6CHP1	PF00106				False	False	False	Solyc02g093640.2	PF00106			0.5547135686204931	0.004904564380446104
M307T892	M314T927	-2.02	-2.0200000000000387	3.863576125695545e-14	16004	21676	5716	MNXM7335	MNXM7334	meta_7	meta_7	VM_5539980	C=CC(O)C#CC#CC(O)C=CCCCCCCCC(=O)O	C=CC(O)C#CC#CC(=O)C=CCCCCCCCC(=O)O	RR00138879	2	[#6:1]-[#6:2](-[#8:3])-[#6:5]	[#1:4].[#6:1]-[#6:2](=[#8:3])-[#6:5].[#7]1:[#6]:[#7]:[#6]2:[#7](-[#6]3-[#6](-[#8]-[#15](=[#8])(-[#8])-[#8])-[#6](-[#8])-[#6](-[#6]-[#8]-[#15](-[#8]-[#15](-[#8]-[#6]-[#6]4-[#8]-[#6](-[#7]5-[#6]=[#6]-[#6]-[#6](-[#6](=[#7])-[#8])=[#6]-5)-[#6](-[#6]-4-[#8])-[#8])(=[#8])-[#8])(=[#8])-[#8])-[#8]-3):[#6]:[#7]:[#6]:2:[#6]:1-[#7]	Q6E7F2	PF01370				False	False	False	Solyc08g076790.2	PF01370	0.5787677794179354	0.003046021083193776
M328T594	M327T755	-2.02	-2.0200000000000387	3.863576125695545e-14	1916	8952	12630	MNXM18026	MNXM11650	meta_7	meta_7	VM_5539980	C=CC(O)C#CC#CC(O)C=CCCCCCCCC(=O)O	C=CC(O)C#CC#CC(=O)C=CCCCCCCCC(=O)O	RR00138879	2	[#6:1]-[#6:2](-[#8:3])-[#6:5]	[#1:4].[#6:1]-[#6:2](=[#8:3])-[#6:5].[#7]1:[#6]:[#7]:[#6]2:[#7](-[#6]3-[#6](-[#8]-[#15](=[#8])(-[#8])-[#8])-[#6](-[#8])-[#6](-[#6]-[#8]-[#15](-[#8]-[#15](-[#8]-[#6]-[#6]4-[#8]-[#6](-[#7]5-[#6]=[#6]-[#6]-[#6](-[#6](=[#7])-[#8])=[#6]-5)-[#6](-[#6]-4-[#8])-[#8])(=[#8])-[#8])(=[#8])-[#8])-[#8]-3):[#6]:[#7]:[#6]:2:[#6]:1-[#7]	G4WJD3	PF01370		36566.0		True	False	False	Solyc03g116910.2	PF01370			0.5056216098708282	0.011717142086885199
M316T672	M315T927	-2.02	-2.0200000000000387	3.863576125695545e-14	8740	5482	11537	MNXM12269	MNXM12270	meta_7	meta_7	VM_5539980	C=CC(O)C#CC#CC(O)C=CCCCCCCCC(=O)O	C=CC(O)C#CC#CC(=O)C=CCCCCCCCC(=O)O	RR00141653	2	[#6:1]-[#6:2](-[#8:3])-[#6:5]	[#1:4].[#6:1]-[#6:2](=[#8:3])-[#6:5].[#7]1:[#6]:[#7]:[#6]2:[#7](-[#6]3-[#6](-[#8]-[#15](=[#8])(-[#8])-[#8])-[#6](-[#8])-[#6](-[#6]-[#8]-[#15](-[#8]-[#15](-[#8]-[#6]-[#6]4-[#8]-[#6](-[#7]5-[#6]=[#6]-[#6]-[#6](-[#6](=[#7])-[#8])=[#6]-5)-[#6](-[#6]-4-[#8])-[#8])(=[#8])-[#8])(=[#8])-[#8])-[#8]-3):[#6]:[#7]:[#6]:2:[#6]:1-[#7]	Q194Q1	PF00248				False	False	False	Solyc06g053600.2	PF00248	-0.6177894871072472	0.001296202446460573
M322T631	M263T1547	-2.02	-2.0200000000000387	3.863576125695545e-14	4142	10952	16817	MNXM2059	MNXM2458	meta_7	meta_7	VM_5539980	C=CC(O)C#CC#CC(O)C=CCCCCCCCC(=O)O	C=CC(O)C#CC#CC(=O)C=CCCCCCCCC(=O)O	RR00138879	2	[#6:1]-[#6:2](-[#8:3])-[#6:5]	[#1:4].[#6:1]-[#6:2](=[#8:3])-[#6:5].[#7]1:[#6]:[#7]:[#6]2:[#7](-[#6]3-[#6](-[#8]-[#15](=[#8])(-[#8])-[#8])-[#6](-[#8])-[#6](-[#6]-[#8]-[#15](-[#8]-[#15](-[#8]-[#6]-[#6]4-[#8]-[#6](-[#7]5-[#6]=[#6]-[#6]-[#6](-[#6](=[#7])-[#8])=[#6]-5)-[#6](-[#6]-4-[#8])-[#8])(=[#8])-[#8])(=[#8])-[#8])-[#8]-3):[#6]:[#7]:[#6]:2:[#6]:1-[#7]	C4WKS7	PF00590				False	False	False	Solyc04g081310.2	PF00590	0.7002473070516463	0.00013910463756323658
M307T892	M328T655	-2.02	-2.0200000000000387	3.863576125695545e-14	153	2466	9326	MNXM12989	MNXM164295	meta_7	meta_7	VM_5539980	C=CC(O)C#CC#CC(O)C=CCCCCCCCC(=O)O	C=CC(O)C#CC#CC(=O)C=CCCCCCCCC(=O)O	RR00138879	2	[#6:1]-[#6:2](-[#8:3])-[#6:5]	[#1:4].[#6:1]-[#6:2](=[#8:3])-[#6:5].[#7]1:[#6]:[#7]:[#6]2:[#7](-[#6]3-[#6](-[#8]-[#15](=[#8])(-[#8])-[#8])-[#6](-[#8])-[#6](-[#6]-[#8]-[#15](-[#8]-[#15](-[#8]-[#6]-[#6]4-[#8]-[#6](-[#7]5-[#6]=[#6]-[#6]-[#6](-[#6](=[#7])-[#8])=[#6]-5)-[#6](-[#6]-4-[#8])-[#8])(=[#8])-[#8])(=[#8])-[#8])-[#8]-3):[#6]:[#7]:[#6]:2:[#6]:1-[#7]	P39888	PF01494				False	False	False	Solyc04g025650.2	PF01494			0.7070113028142158	0.00011212285492334897
M307T892	M329T717	-2.02	-2.0200000000000387	3.863576125695545e-14	29480	2087	17537	MNXM1927	MNXM736	meta_7	meta_7	VM_5539980	C=CC(O)C#CC#CC(O)C=CCCCCCCCC(=O)O	C=CC(O)C#CC#CC(=O)C=CCCCCCCCC(=O)O	RR00138879	2	[#6:1]-[#6:2](-[#8:3])-[#6:5]	[#1:4].[#6:1]-[#6:2](=[#8:3])-[#6:5].[#7]1:[#6]:[#7]:[#6]2:[#7](-[#6]3-[#6](-[#8]-[#15](=[#8])(-[#8])-[#8])-[#6](-[#8])-[#6](-[#6]-[#8]-[#15](-[#8]-[#15](-[#8]-[#6]-[#6]4-[#8]-[#6](-[#7]5-[#6]=[#6]-[#6]-[#6](-[#6](=[#7])-[#8])=[#6]-5)-[#6](-[#6]-4-[#8])-[#8])(=[#8])-[#8])(=[#8])-[#8])-[#8]-3):[#6]:[#7]:[#6]:2:[#6]:1-[#7]	F1RVB1	PF00725;PF02737				False	False	False	Solyc12g007170.1	PF00725,PF02737,PF00378			0.5526859724109545	0.0050973863218618295
M307T892	M316T672	-2.02	-2.0200000000000387	3.863576125695545e-14	36643	5380	22251	MNXM1565	MNXM2177	meta_7	meta_7	VM_5539980	C=CC(O)C#CC#CC(O)C=CCCCCCCCC(=O)O	C=CC(O)C#CC#CC(=O)C=CCCCCCCCC(=O)O	RR00138879	2	[#6:1]-[#6:2](-[#8:3])-[#6:5]	[#1:4].[#6:1]-[#6:2](=[#8:3])-[#6:5].[#7]1:[#6]:[#7]:[#6]2:[#7](-[#6]3-[#6](-[#8]-[#15](=[#8])(-[#8])-[#8])-[#6](-[#8])-[#6](-[#6]-[#8]-[#15](-[#8]-[#15](-[#8]-[#6]-[#6]4-[#8]-[#6](-[#7]5-[#6]=[#6]-[#6]-[#6](-[#6](=[#7])-[#8])=[#6]-5)-[#6](-[#6]-4-[#8])-[#8])(=[#8])-[#8])(=[#8])-[#8])-[#8]-3):[#6]:[#7]:[#6]:2:[#6]:1-[#7]	P37666	PF00389;PF02826				False	False	False	Solyc12g044260.1	PF00389,PF02826			-0.5117233496359594	0.010586231606022026
M307T892	M315T927	-2.02	-2.0200000000000387	3.863576125695545e-14	23075	13335	4531	MNXM166755	MNXM166754	meta_7	meta_7	VM_5539980	C=CC(O)C#CC#CC(O)C=CCCCCCCCC(=O)O	C=CC(O)C#CC#CC(=O)C=CCCCCCCCC(=O)O	RR00008479	2	[#6:1]-[#6:2](-[#8:3])-[#6:5]	[#1:4].[#6:1]-[#6:2](=[#8:3])-[#6:5].[#7]=[#6](-[#8])-[#6]1-[#6]-[#6]=[#6]-[#7](-[#6]=1)-[#6]1-[#8]-[#6](-[#6]-[#8]-[#15](=[#8])(-[#8])-[#8]-[#15](=[#8])(-[#8])-[#8]-[#6]-[#6]2-[#6](-[#6](-[#8])-[#6](-[#8]-2)-[#7]2:[#6]3:[#6](:[#7]:[#6]:2):[#6](:[#7]:[#6]:[#7]:3)-[#7])-[#8])-[#6](-[#8])-[#6]-1-[#8]	P19337	PF00106				False	False	False	Solyc02g093640.2	PF00106			0.5568497629751841	0.004708080550440717
M307T892	M316T672	-2.02	-2.0200000000000387	3.863576125695545e-14	24857	5380	22251	MNXM1565	MNXM2177	meta_7	meta_7	VM_5539980	C=CC(O)C#CC#CC(O)C=CCCCCCCCC(=O)O	C=CC(O)C#CC#CC(=O)C=CCCCCCCCC(=O)O	RR00106427	2	[#6:1]-[#6:2](-[#8:3])-[#6:5]	[#1:4].[#6:1]-[#6:2](=[#8:3])-[#6:5].[#7]=[#6](-[#8])-[#6]1-[#6]-[#6]=[#6]-[#7](-[#6]=1)-[#6]1-[#8]-[#6](-[#6]-[#8]-[#15](=[#8])(-[#8])-[#8]-[#15](=[#8])(-[#8])-[#8]-[#6]-[#6]2-[#6](-[#6](-[#8])-[#6](-[#8]-2)-[#7]2:[#6]3:[#6](:[#7]:[#6]:2):[#6](:[#7]:[#6]:[#7]:3)-[#7])-[#8])-[#6](-[#8])-[#6]-1-[#8]	P37666	PF00389;PF02826				False	False	False	Solyc12g044260.1	PF00389,PF02826			-0.5117233496359594	0.010586231606022026
M307T892	M285T651	-2.02	-2.0200000000000387	3.863576125695545e-14	675	12597	21778	MNXM17059	MNXM145	meta_7	meta_7	VM_5539980	C=CC(O)C#CC#CC(O)C=CCCCCCCCC(=O)O	C=CC(O)C#CC#CC(=O)C=CCCCCCCCC(=O)O	RR00106427	2	[#6:1]-[#6:2](-[#8:3])-[#6:5]	[#1:4].[#6:1]-[#6:2](=[#8:3])-[#6:5].[#7]=[#6](-[#8])-[#6]1-[#6]-[#6]=[#6]-[#7](-[#6]=1)-[#6]1-[#8]-[#6](-[#6]-[#8]-[#15](=[#8])(-[#8])-[#8]-[#15](=[#8])(-[#8])-[#8]-[#6]-[#6]2-[#6](-[#6](-[#8])-[#6](-[#8]-2)-[#7]2:[#6]3:[#6](:[#7]:[#6]:2):[#6](:[#7]:[#6]:[#7]:3)-[#7])-[#8])-[#6](-[#8])-[#6]-1-[#8]	Q8KQL2	PF08240;PF00107				False	False	False	Solyc11g010960.1	PF08240,PF00107			0.5219675131858793	0.00889089199642028
M319T760	M263T1547	-2.02	-2.0200000000000387	3.863576125695545e-14	19872	8449	21778	MNXM1662	MNXM145	meta_7	meta_7	VM_5539980	C=CC(O)C#CC#CC(O)C=CCCCCCCCC(=O)O	C=CC(O)C#CC#CC(=O)C=CCCCCCCCC(=O)O	RR00106427	2	[#6:1]-[#6:2](-[#8:3])-[#6:5]	[#1:4].[#6:1]-[#6:2](=[#8:3])-[#6:5].[#7]=[#6](-[#8])-[#6]1-[#6]-[#6]=[#6]-[#7](-[#6]=1)-[#6]1-[#8]-[#6](-[#6]-[#8]-[#15](=[#8])(-[#8])-[#8]-[#15](=[#8])(-[#8])-[#8]-[#6]-[#6]2-[#6](-[#6](-[#8])-[#6](-[#8]-2)-[#7]2:[#6]3:[#6](:[#7]:[#6]:2):[#6](:[#7]:[#6]:[#7]:3)-[#7])-[#8])-[#6](-[#8])-[#6]-1-[#8]	Q2G1B9	PF08240	K21680		R01524	False	False	False	Solyc06g072160.2	PF08240,PF00107			0.5059847257065111	0.01164716673494751
M315T694	M314T927	-2.02	-2.0200000000000387	3.863576125695545e-14	2889	16798	3687	MNXM164008	MNXM164256	meta_7	meta_7	VM_5539980	C=CC(O)C#CC#CC(O)C=CCCCCCCCC(=O)O	C=CC(O)C#CC#CC(=O)C=CCCCCCCCC(=O)O	RR00008479	2	[#6:1]-[#6:2](-[#8:3])-[#6:5]	[#1:4].[#6:1]-[#6:2](=[#8:3])-[#6:5].[#7]=[#6](-[#8])-[#6]1-[#6]-[#6]=[#6]-[#7](-[#6]=1)-[#6]1-[#8]-[#6](-[#6]-[#8]-[#15](=[#8])(-[#8])-[#8]-[#15](=[#8])(-[#8])-[#8]-[#6]-[#6]2-[#6](-[#6](-[#8])-[#6](-[#8]-2)-[#7]2:[#6]3:[#6](:[#7]:[#6]:2):[#6](:[#7]:[#6]:[#7]:3)-[#7])-[#8])-[#6](-[#8])-[#6]-1-[#8]	Q6CHP1	PF00106				False	False	False	Solyc02g093640.2	PF00106			0.5547135686204931	0.004904564380446104
M319T760	M314T927	-2.02	-2.0200000000000387	3.863576125695545e-14	1857	18272	10492	MNXM13411	MNXM7906	meta_7	meta_7	VM_5539980	C=CC(O)C#CC#CC(O)C=CCCCCCCCC(=O)O	C=CC(O)C#CC#CC(=O)C=CCCCCCCCC(=O)O	RR00106427	2	[#6:1]-[#6:2](-[#8:3])-[#6:5]	[#1:4].[#6:1]-[#6:2](=[#8:3])-[#6:5].[#7]=[#6](-[#8])-[#6]1-[#6]-[#6]=[#6]-[#7](-[#6]=1)-[#6]1-[#8]-[#6](-[#6]-[#8]-[#15](=[#8])(-[#8])-[#8]-[#15](=[#8])(-[#8])-[#8]-[#6]-[#6]2-[#6](-[#6](-[#8])-[#6](-[#8]-2)-[#7]2:[#6]3:[#6](:[#7]:[#6]:2):[#6](:[#7]:[#6]:[#7]:3)-[#7])-[#8])-[#6](-[#8])-[#6]-1-[#8]	Q01198	PF00106				False	False	False	Solyc02g093640.2	PF00106			0.5547135686204931	0.004904564380446104
M307T892	M316T672	-2.02	-2.0200000000000387	3.863576125695545e-14	194	24807	15934	MNXM1407	MNXM1514	meta_7	meta_7	VM_5539980	C=CC(O)C#CC#CC(O)C=CCCCCCCCC(=O)O	C=CC(O)C#CC#CC(=O)C=CCCCCCCCC(=O)O	RR00106427	2	[#6:1]-[#6:2](-[#8:3])-[#6:5]	[#1:4].[#6:1]-[#6:2](=[#8:3])-[#6:5].[#7]=[#6](-[#8])-[#6]1-[#6]-[#6]=[#6]-[#7](-[#6]=1)-[#6]1-[#8]-[#6](-[#6]-[#8]-[#15](=[#8])(-[#8])-[#8]-[#15](=[#8])(-[#8])-[#8]-[#6]-[#6]2-[#6](-[#6](-[#8])-[#6](-[#8]-2)-[#7]2:[#6]3:[#6](:[#7]:[#6]:2):[#6](:[#7]:[#6]:[#7]:3)-[#7])-[#8])-[#6](-[#8])-[#6]-1-[#8]	B7UVK4	PF00389;PF02826;PF11890	K03473	18832.0	R04210	True	False	True	Solyc12g044260.1	PF00389,PF02826			-0.5117233496359594	0.010586231606022026
M307T892	M300T767	-2.02	-2.0200000000000387	3.863576125695545e-14	8442	8952	12630	MNXM18026	MNXM11650	meta_7	meta_7	VM_5539980	C=CC(O)C#CC#CC(O)C=CCCCCCCCC(=O)O	C=CC(O)C#CC#CC(=O)C=CCCCCCCCC(=O)O	RR00106427	2	[#6:1]-[#6:2](-[#8:3])-[#6:5]	[#1:4].[#6:1]-[#6:2](=[#8:3])-[#6:5].[#7]=[#6](-[#8])-[#6]1-[#6]-[#6]=[#6]-[#7](-[#6]=1)-[#6]1-[#8]-[#6](-[#6]-[#8]-[#15](=[#8])(-[#8])-[#8]-[#15](=[#8])(-[#8])-[#8]-[#6]-[#6]2-[#6](-[#6](-[#8])-[#6](-[#8]-2)-[#7]2:[#6]3:[#6](:[#7]:[#6]:2):[#6](:[#7]:[#6]:[#7]:3)-[#7])-[#8])-[#6](-[#8])-[#6]-1-[#8]	G4WJD3	PF01370		36570.0		True	False	False	Solyc03g116910.2	PF01370			0.5333349161680487	0.007279747686121429
M307T892	M312T427	-2.02	-2.0200000000000387	3.863576125695545e-14	19923	11781	5172	MNXM162452	MNXM162275	meta_7	meta_7	VM_5539980	C=CC(O)C#CC#CC(O)C=CCCCCCCCC(=O)O	C=CC(O)C#CC#CC(=O)C=CCCCCCCCC(=O)O	RR00106427	2	[#6:1]-[#6:2](-[#8:3])-[#6:5]	[#1:4].[#6:1]-[#6:2](=[#8:3])-[#6:5].[#7]=[#6](-[#8])-[#6]1-[#6]-[#6]=[#6]-[#7](-[#6]=1)-[#6]1-[#8]-[#6](-[#6]-[#8]-[#15](=[#8])(-[#8])-[#8]-[#15](=[#8])(-[#8])-[#8]-[#6]-[#6]2-[#6](-[#6](-[#8])-[#6](-[#8]-2)-[#7]2:[#6]3:[#6](:[#7]:[#6]:2):[#6](:[#7]:[#6]:[#7]:3)-[#7])-[#8])-[#6](-[#8])-[#6]-1-[#8]	H1ZZB0	PF01073				False	False	False	Solyc02g086770.2	PF01073			-0.5816185984743928	0.002871912448984666
M307T892	M329T717	-2.02	-2.0200000000000387	3.863576125695545e-14	24803	2087	17537	MNXM1927	MNXM736	meta_7	meta_7	VM_5539980	C=CC(O)C#CC#CC(O)C=CCCCCCCCC(=O)O	C=CC(O)C#CC#CC(=O)C=CCCCCCCCC(=O)O	RR00106427	2	[#6:1]-[#6:2](-[#8:3])-[#6:5]	[#1:4].[#6:1]-[#6:2](=[#8:3])-[#6:5].[#7]=[#6](-[#8])-[#6]1-[#6]-[#6]=[#6]-[#7](-[#6]=1)-[#6]1-[#8]-[#6](-[#6]-[#8]-[#15](=[#8])(-[#8])-[#8]-[#15](=[#8])(-[#8])-[#8]-[#6]-[#6]2-[#6](-[#6](-[#8])-[#6](-[#8]-2)-[#7]2:[#6]3:[#6](:[#7]:[#6]:2):[#6](:[#7]:[#6]:[#7]:3)-[#7])-[#8])-[#6](-[#8])-[#6]-1-[#8]	Q8SQ26	PF00725;PF02737		12892.0		True	False	False	Solyc12g007170.1	PF00725,PF02737,PF00378			0.5526859724109545	0.0050973863218618295
M307T892	M330T596	-2.02	-2.0200000000000387	3.863576125695545e-14	40715	9184	15961	MNXM147718	MNXM147631	meta_7	meta_7	VM_5539980	C=CC(O)C#CC#CC(O)C=CCCCCCCCC(=O)O	C=CC(O)C#CC#CC(=O)C=CCCCCCCCC(=O)O	RR00154667	2	[#8:1]-[#6:2]-[#6:3]	[#1:5].[#7]=[#6](-[#8])-[#6]1-[#6]-[#6]=[#6]-[#7](-[#6]=1)-[#6]1-[#8]-[#6](-[#6]-[#8]-[#15](=[#8])(-[#8])-[#8]-[#15](=[#8])(-[#8])-[#8]-[#6]-[#6]2-[#6](-[#6](-[#8])-[#6](-[#8]-2)-[#7]2:[#6]3:[#6](:[#7]:[#6]:2):[#6](:[#7]:[#6]:[#7]:3)-[#7])-[#8])-[#6](-[#8])-[#6]-1-[#8].[#8:1]=[#6:2]-[#6:3]	E3EJK4	PF08240;PF16912				False	False	False	Solyc12g014050.1	PF08240,PF13602			-0.5202307213352035	0.00916129143196741
M307T892	M328T849	-2.02	-2.0200000000000387	3.863576125695545e-14	32277	5669	17997	MNXM14592	MNXM6829	meta_7	meta_7	VM_5539980	C=CC(O)C#CC#CC(O)C=CCCCCCCCC(=O)O	C=CC(O)C#CC#CC(=O)C=CCCCCCCCC(=O)O	RR00154667	2	[#8:1]-[#6:2]-[#6:3]	[#1:5].[#7]=[#6](-[#8])-[#6]1-[#6]-[#6]=[#6]-[#7](-[#6]=1)-[#6]1-[#8]-[#6](-[#6]-[#8]-[#15](=[#8])(-[#8])-[#8]-[#15](=[#8])(-[#8])-[#8]-[#6]-[#6]2-[#6](-[#6](-[#8])-[#6](-[#8]-2)-[#7]2:[#6]3:[#6](:[#7]:[#6]:2):[#6](:[#7]:[#6]:[#7]:3)-[#7])-[#8])-[#6](-[#8])-[#6]-1-[#8].[#8:1]=[#6:2]-[#6:3]	Q07264	PF08240;PF00107				False	False	False	Solyc02g069250.2	PF08240,PF00107			0.6394776508649905	0.0007668791218292222
M323T1528	M263T1547	-2.02	-2.0200000000000387	3.863576125695545e-14	42618	18725	9393	MNXM10616	MNXM2968	meta_7	meta_7	VM_5539980	C=CC(O)C#CC#CC(O)C=CCCCCCCCC(=O)O	C=CC(O)C#CC#CC(=O)C=CCCCCCCCC(=O)O	RR00154667	2	[#8:1]-[#6:2]-[#6:3]	[#1:5].[#7]=[#6](-[#8])-[#6]1-[#6]-[#6]=[#6]-[#7](-[#6]=1)-[#6]1-[#8]-[#6](-[#6]-[#8]-[#15](=[#8])(-[#8])-[#8]-[#15](=[#8])(-[#8])-[#8]-[#6]-[#6]2-[#6](-[#6](-[#8])-[#6](-[#8]-2)-[#7]2:[#6]3:[#6](:[#7]:[#6]:2):[#6](:[#7]:[#6]:[#7]:3)-[#7])-[#8])-[#6](-[#8])-[#6]-1-[#8].[#8:1]=[#6:2]-[#6:3]	Q96533	PF08240;PF00107	K00121		R08281	False	False	True	Solyc06g072160.2	PF08240,PF00107			0.5059847257065111	0.01164716673494751
M329T717	M263T1547	-2.02	-2.0200000000000387	3.863576125695545e-14	29744	18886	15238	MNXM1744	MNXM310	meta_7	meta_7	VM_5539980	C=CC(O)C#CC#CC(O)C=CCCCCCCCC(=O)O	C=CC(O)C#CC#CC(=O)C=CCCCCCCCC(=O)O	RR00196114	2	[#6:1]-[#6:2]-[#8:3]	[#6:1]-[#6:2]=[#8:3].[#8].[#8]	Q46851	PF00248				False	False	False	Solyc11g067160.1	PF00248	-0.5496098281260591	0.005402051660457377
M307T892	M331T707	-2.02	-2.0200000000000387	3.863576125695545e-14	22881	17010	20913	MNXM1686	MNXM518	meta_7	meta_7	VM_5539980	C=CC(O)C#CC#CC(O)C=CCCCCCCCC(=O)O	C=CC(O)C#CC#CC(=O)C=CCCCCCCCC(=O)O	RR00154667	2	[#8:1]-[#6:2]-[#6:3]	[#1:5].[#7]=[#6](-[#8])-[#6]1-[#6]-[#6]=[#6]-[#7](-[#6]=1)-[#6]1-[#8]-[#6](-[#6]-[#8]-[#15](=[#8])(-[#8])-[#8]-[#15](=[#8])(-[#8])-[#8]-[#6]-[#6]2-[#6](-[#6](-[#8])-[#6](-[#8]-2)-[#7]2:[#6]3:[#6](:[#7]:[#6]:2):[#6](:[#7]:[#6]:[#7]:3)-[#7])-[#8])-[#6](-[#8])-[#6]-1-[#8].[#8:1]=[#6:2]-[#6:3]	O13848	PF00248		14876.0		True	False	False	Solyc09g082720.2	PF00248			0.5877618657029817	0.0025252108354956227
M330T596	M345T1054	15.01	15.009999999999991	8.881784197001252e-15	30835	20067	25997	MNXM353	MNXM6307	meta_7	meta_7	VM_7687241	C=CC(O)C#CC#CC(O)C=CCCCCCCCC(=O)O	C=CC(O)C#CC#CC(O)C=CCCCCCCCC(=O)ON	RR00113004	6	[#6:1](-[#6:2])-[#6:3]-[#8:4]	[#6:1](-[#6:2])-[#6:3]-[#8:4]-[#7].[#7]1:[#6]:[#7]:[#6]2:[#7](-[#6]3-[#6](-[#8]-[#15](=[#8])(-[#8])-[#8])-[#6](-[#8])-[#6](-[#6]-[#8]-[#15](-[#8]-[#15](-[#8]-[#6]-[#6]4-[#8]-[#6](-[#7]5-[#6]=[#6]-[#6]-[#6](-[#6](=[#7])-[#8])=[#6]-5)-[#6](-[#6]-4-[#8])-[#8])(=[#8])-[#8])(=[#8])-[#8])-[#8]-3):[#6]:[#7]:[#6]:2:[#6]:1-[#7]	Q69SQ1	PF07992				False	False	False	Solyc06g007160.2	PF07992	-0.5498623595584038	0.005376478616449648
M330T596	M307T892	2.02	2.009999999999991	0.010000000000009113	11261	24214	16572	MNXM7974	MNXM9557	meta_7	meta_7	VM_6453484	C=CC(O)C#CC#CC(O)C=CCCCCCCCC(=O)O	C=CC(O)C#CC#CC(O)CCCCCCCCCC(=O)O	RR00105945	4	[#6:1]-[#6:2]-,:[#6:3]=[#6:4]-,:[#6:5]-[#6:6]	[#6:1]-[#6:2]-[#6:3]-[#6:4]-[#6:5]-[#6:6]	P20388	PF00487				False	False	False	Solyc12g100240.1	PF00487,PF11960	0.553446036403245	0.005024372814040298
M327T755	M328T773	2.02	2.009999999999991	0.010000000000009113	26186	17910	17540	MNXM49574	MNXM49510	meta_7	meta_7	VM_6453484	C=CC(O)C#CC#CC(O)C=CCCCCCCCC(=O)O	C=CC(O)C#CC#CC(O)CCCCCCCCCC(=O)O	RR00105945	4	[#6:1]-[#6:2]-,:[#6:3]=[#6:4]-,:[#6:5]-[#6:6]	[#6:1]-[#6:2]-[#6:3]-[#6:4]-[#6:5]-[#6:6]	P13516	PF00487				False	False	False	Solyc12g100250.1	PF00487,PF11960			0.6352079808811133	0.0008529977233457335
M327T847	M327T847	2.02	2.009999999999991	0.010000000000009113	38476	940	22894	MNXM9575	MNXM7978	meta_7	meta_7	VM_6453484	C=CC(O)C#CC#CC(O)C=CCCCCCCCC(=O)O	C=CC(O)C#CC#CC(O)CCCCCCCCCC(=O)O	RR00105945	4	[#6:1]-[#6:2]-,:[#6:3]=[#6:4]-,:[#6:5]-[#6:6]	[#6:1]-[#6:2]-[#6:3]-[#6:4]-[#6:5]-[#6:6]	Q9Z122	PF00173;PF00487				False	False	False	Solyc12g100260.1	PF00487,PF11960	0.5365054455307525	0.006876553468412942	0.5365054455307525	0.006876553468412942
M327T755	M328T773	2.02	2.009999999999991	0.010000000000009113	41552	5232	17311	MNXM9573	MNXM9565	meta_7	meta_7	VM_6453484	C=CC(O)C#CC#CC(O)C=CCCCCCCCC(=O)O	C=CC(O)C#CC#CC(O)CCCCCCCCCC(=O)O	RR00105945	4	[#6:1]-[#6:2]-,:[#6:3]=[#6:4]-,:[#6:5]-[#6:6]	[#6:1]-[#6:2]-[#6:3]-[#6:4]-[#6:5]-[#6:6]	Q9Z122	PF00173;PF00487				False	False	False	Solyc03g082600.2	PF00173	0.6777573476122605	0.00027380731302778955
M327T755	M307T892	2.02	2.009999999999991	0.010000000000009113	12871	26137	5891	MNXM9570	MNXM7977	meta_7	meta_7	VM_6453484	C=CC(O)C#CC#CC(O)C=CCCCCCCCC(=O)O	C=CC(O)C#CC#CC(O)CCCCCCCCCC(=O)O	RR00105945	4	[#6:1]-[#6:2]-,:[#6:3]=[#6:4]-,:[#6:5]-[#6:6]	[#6:1]-[#6:2]-[#6:3]-[#6:4]-[#6:5]-[#6:6]	O95864	PF00173;PF00487				False	False	False	Solyc03g082600.2	PF00173	0.6777573476122605	0.00027380731302778955
M327T755	M328T717	2.02	2.009999999999991	0.010000000000009113	29465	26171	22053	MNXM7982	MNXM6595	meta_7	meta_7	VM_6453484	C=CC(O)C#CC#CC(O)C=CCCCCCCCC(=O)O	C=CC(O)C#CC#CC(O)CCCCCCCCCC(=O)O	RR00105945	4	[#6:1]-[#6:2]-,:[#6:3]=[#6:4]-,:[#6:5]-[#6:6]	[#6:1]-[#6:2]-[#6:3]-[#6:4]-[#6:5]-[#6:6]	Q9Z122	PF00173;PF00487				False	False	False	Solyc03g082600.2	PF00173	0.6777573476122605	0.00027380731302778955
M327T755	M328T655	2.02	2.009999999999991	0.010000000000009113	13723	6633	12911	MNXM7981	MNXM6594	meta_7	meta_7	VM_6453484	C=CC(O)C#CC#CC(O)C=CCCCCCCCC(=O)O	C=CC(O)C#CC#CC(O)CCCCCCCCCC(=O)O	RR00105945	4	[#6:1]-[#6:2]-,:[#6:3]=[#6:4]-,:[#6:5]-[#6:6]	[#6:1]-[#6:2]-[#6:3]-[#6:4]-[#6:5]-[#6:6]	O95864	PF00173;PF00487				False	False	False	Solyc03g082600.2	PF00173	0.6777573476122605	0.00027380731302778955
M327T755	M327T802	2.02	2.009999999999991	0.010000000000009113	39023	4210	8085	MNXM7980	MNXM6593	meta_7	meta_7	VM_6453484	C=CC(O)C#CC#CC(O)C=CCCCCCCCC(=O)O	C=CC(O)C#CC#CC(O)CCCCCCCCCC(=O)O	RR00105945	4	[#6:1]-[#6:2]-,:[#6:3]=[#6:4]-,:[#6:5]-[#6:6]	[#6:1]-[#6:2]-[#6:3]-[#6:4]-[#6:5]-[#6:6]	O95864	PF00173;PF00487				False	False	False	Solyc03g082600.2	PF00173	0.6777573476122605	0.00027380731302778955	0.6282512601135848	0.0010111558665003568
M327T755	M306T892	2.02	2.009999999999991	0.010000000000009113	12880	24530	9067	MNXM9571	MNXM9563	meta_7	meta_7	VM_6453484	C=CC(O)C#CC#CC(O)C=CCCCCCCCC(=O)O	C=CC(O)C#CC#CC(O)CCCCCCCCCC(=O)O	RR00105945	4	[#6:1]-[#6:2]-,:[#6:3]=[#6:4]-,:[#6:5]-[#6:6]	[#6:1]-[#6:2]-[#6:3]-[#6:4]-[#6:5]-[#6:6]	Q9Z122	PF00173;PF00487				False	False	False	Solyc03g082600.2	PF00173	0.6777573476122605	0.00027380731302778955
M327T755	M327T847	2.02	2.009999999999991	0.010000000000009113	8684	2459	16572	MNXM7971	MNXM9557	meta_7	meta_7	VM_6453484	C=CC(O)C#CC#CC(O)C=CCCCCCCCC(=O)O	C=CC(O)C#CC#CC(O)CCCCCCCCCC(=O)O	RR00105945	4	[#6:1]-[#6:2]-,:[#6:3]=[#6:4]-,:[#6:5]-[#6:6]	[#6:1]-[#6:2]-[#6:3]-[#6:4]-[#6:5]-[#6:6]	Q949X0	PF00487				False	False	False	Solyc12g100240.1	PF00487,PF11960			0.5955016681660925	0.002139569839625064
M327T755	M328T849	2.02	2.009999999999991	0.010000000000009113	27252	27088	24214	MNXM9567	MNXM7974	meta_7	meta_7	VM_6453484	C=CC(O)C#CC#CC(O)C=CCCCCCCCC(=O)O	C=CC(O)C#CC#CC(O)CCCCCCCCCC(=O)O	RR00105945	4	[#6:1]-[#6:2]-,:[#6:3]=[#6:4]-,:[#6:5]-[#6:6]	[#6:1]-[#6:2]-[#6:3]-[#6:4]-[#6:5]-[#6:6]	Q56VS4	PF11960;PF00487				False	False	False	Solyc12g100260.1	PF00487,PF11960			0.7007913491800661	0.00013674221482351903
M327T755	M328T655	2.02	2.009999999999991	0.010000000000009113	19057	8085	2459	MNXM6593	MNXM7971	meta_7	meta_7	VM_6453484	C=CC(O)C#CC#CC(O)C=CCCCCCCCC(=O)O	C=CC(O)C#CC#CC(O)CCCCCCCCCC(=O)O	RR00105945	4	[#6:1]-[#6:2]-,:[#6:3]=[#6:4]-,:[#6:5]-[#6:6]	[#6:1]-[#6:2]-[#6:3]-[#6:4]-[#6:5]-[#6:6]	P46313	PF11960;PF00487				False	False	False	Solyc12g100260.1	PF00487,PF11960			0.8628418902480994	5.823935663531229e-08
M327T755	M328T773	2.02	2.009999999999991	0.010000000000009113	11629	21977	10685	MNXM7979	MNXM9561	meta_7	meta_7	VM_6453484	C=CC(O)C#CC#CC(O)C=CCCCCCCCC(=O)O	C=CC(O)C#CC#CC(O)CCCCCCCCCC(=O)O	RR00105945	4	[#6:1]-[#6:2]-,:[#6:3]=[#6:4]-,:[#6:5]-[#6:6]	[#6:1]-[#6:2]-[#6:3]-[#6:4]-[#6:5]-[#6:6]	P46312	PF00487				False	False	False	Solyc12g100250.1	PF00487,PF11960			0.6352079808811133	0.0008529977233457335
M327T755	M328T849	2.02	2.009999999999991	0.010000000000009113	9248	22275	21977	MNXM9576	MNXM7979	meta_7	meta_7	VM_6453484	C=CC(O)C#CC#CC(O)C=CCCCCCCCC(=O)O	C=CC(O)C#CC#CC(O)CCCCCCCCCC(=O)O	RR00105945	4	[#6:1]-[#6:2]-,:[#6:3]=[#6:4]-,:[#6:5]-[#6:6]	[#6:1]-[#6:2]-[#6:3]-[#6:4]-[#6:5]-[#6:6]	Q594P3	PF11960;PF00487				False	False	False	Solyc12g100240.1	PF00487,PF11960			0.6982438110845972	0.0001481148376941353
M344T1055	M346T593	2.02	2.009999999999991	0.010000000000009113	38813	4210	27088	MNXM7980	MNXM9567	meta_7	meta_7	VM_6453484	C=CC(O)C#CC#CC(O)C=CCCCCCCCC(=O)O	C=CC(O)C#CC#CC(O)CCCCCCCCCC(=O)O	RR00105945	4	[#6:1]-[#6:2]-,:[#6:3]=[#6:4]-,:[#6:5]-[#6:6]	[#6:1]-[#6:2]-[#6:3]-[#6:4]-[#6:5]-[#6:6]	Q949X0	PF00487				False	False	False	Solyc06g051400.2	PF00487,PF11960	0.5098282270946808	0.010927380704317929
M344T1055	M346T593	2.02	2.009999999999991	0.010000000000009113	41505	6633	4210	MNXM7981	MNXM7980	meta_7	meta_7	VM_6453484	C=CC(O)C#CC#CC(O)C=CCCCCCCCC(=O)O	C=CC(O)C#CC#CC(O)CCCCCCCCCC(=O)O	RR00105945	4	[#6:1]-[#6:2]-,:[#6:3]=[#6:4]-,:[#6:5]-[#6:6]	[#6:1]-[#6:2]-[#6:3]-[#6:4]-[#6:5]-[#6:6]	P46312	PF00487				False	False	False	Solyc06g051400.2	PF00487,PF11960	0.5098282270946808	0.010927380704317929
M344T1055	M346T593	2.02	2.009999999999991	0.010000000000009113	39562	22053	23401	MNXM6595	MNXM7973	meta_7	meta_7	VM_6453484	C=CC(O)C#CC#CC(O)C=CCCCCCCCC(=O)O	C=CC(O)C#CC#CC(O)CCCCCCCCCC(=O)O	RR00105945	4	[#6:1]-[#6:2]-,:[#6:3]=[#6:4]-,:[#6:5]-[#6:6]	[#6:1]-[#6:2]-[#6:3]-[#6:4]-[#6:5]-[#6:6]	P46312	PF00487				False	False	False	Solyc06g051400.2	PF00487,PF11960	0.5098282270946808	0.010927380704317929
M344T1055	M346T593	2.02	2.009999999999991	0.010000000000009113	3228	12911	10737	MNXM6594	MNXM7972	meta_7	meta_7	VM_6453484	C=CC(O)C#CC#CC(O)C=CCCCCCCCC(=O)O	C=CC(O)C#CC#CC(O)CCCCCCCCCC(=O)O	RR00105945	4	[#6:1]-[#6:2]-,:[#6:3]=[#6:4]-,:[#6:5]-[#6:6]	[#6:1]-[#6:2]-[#6:3]-[#6:4]-[#6:5]-[#6:6]	Q8GZC3	PF11960;PF00487				False	False	False	Solyc06g051400.2	PF00487,PF11960	0.5098282270946808	0.010927380704317929
M344T1055	M346T593	2.02	2.009999999999991	0.010000000000009113	16496	11011	12911	MNXM7976	MNXM6594	meta_7	meta_7	VM_6453484	C=CC(O)C#CC#CC(O)C=CCCCCCCCC(=O)O	C=CC(O)C#CC#CC(O)CCCCCCCCCC(=O)O	RR00105945	4	[#6:1]-[#6:2]-,:[#6:3]=[#6:4]-,:[#6:5]-[#6:6]	[#6:1]-[#6:2]-[#6:3]-[#6:4]-[#6:5]-[#6:6]	Q56VS4	PF11960;PF00487				False	False	False	Solyc06g051400.2	PF00487,PF11960	0.5098282270946808	0.010927380704317929
M344T1055	M346T593	2.02	2.009999999999991	0.010000000000009113	15323	12911	8085	MNXM6594	MNXM6593	meta_7	meta_7	VM_6453484	C=CC(O)C#CC#CC(O)C=CCCCCCCCC(=O)O	C=CC(O)C#CC#CC(O)CCCCCCCCCC(=O)O	RR00105945	4	[#6:1]-[#6:2]-,:[#6:3]=[#6:4]-,:[#6:5]-[#6:6]	[#6:1]-[#6:2]-[#6:3]-[#6:4]-[#6:5]-[#6:6]	P46312	PF00487				False	False	False	Solyc06g051400.2	PF00487,PF11960	0.5098282270946808	0.010927380704317929
M344T1055	M346T593	2.02	2.009999999999991	0.010000000000009113	29924	8085	24214	MNXM6593	MNXM7974	meta_7	meta_7	VM_6453484	C=CC(O)C#CC#CC(O)C=CCCCCCCCC(=O)O	C=CC(O)C#CC#CC(O)CCCCCCCCCC(=O)O	RR00105945	4	[#6:1]-[#6:2]-,:[#6:3]=[#6:4]-,:[#6:5]-[#6:6]	[#6:1]-[#6:2]-[#6:3]-[#6:4]-[#6:5]-[#6:6]	Q949X0	PF00487				False	False	False	Solyc06g051400.2	PF00487,PF11960	0.5098282270946808	0.010927380704317929
M344T1055	M346T593	2.02	2.009999999999991	0.010000000000009113	15955	18736	10737	MNXM9559	MNXM7972	meta_7	meta_7	VM_6453484	C=CC(O)C#CC#CC(O)C=CCCCCCCCC(=O)O	C=CC(O)C#CC#CC(O)CCCCCCCCCC(=O)O	RR00105945	4	[#6:1]-[#6:2]-,:[#6:3]=[#6:4]-,:[#6:5]-[#6:6]	[#6:1]-[#6:2]-[#6:3]-[#6:4]-[#6:5]-[#6:6]	Q56VS4	PF11960;PF00487				False	False	False	Solyc06g051400.2	PF00487,PF11960	0.5098282270946808	0.010927380704317929
M344T1055	M346T593	2.02	2.009999999999991	0.010000000000009113	9331	10737	2459	MNXM7972	MNXM7971	meta_7	meta_7	VM_6453484	C=CC(O)C#CC#CC(O)C=CCCCCCCCC(=O)O	C=CC(O)C#CC#CC(O)CCCCCCCCCC(=O)O	RR00105945	4	[#6:1]-[#6:2]-,:[#6:3]=[#6:4]-,:[#6:5]-[#6:6]	[#6:1]-[#6:2]-[#6:3]-[#6:4]-[#6:5]-[#6:6]	P46312	PF00487				False	False	False	Solyc06g051400.2	PF00487,PF11960	0.5098282270946808	0.010927380704317929
M344T1055	M346T593	2.02	2.009999999999991	0.010000000000009113	38685	11011	18736	MNXM7976	MNXM9559	meta_7	meta_7	VM_6453484	C=CC(O)C#CC#CC(O)C=CCCCCCCCC(=O)O	C=CC(O)C#CC#CC(O)CCCCCCCCCC(=O)O	RR00105945	4	[#6:1]-[#6:2]-,:[#6:3]=[#6:4]-,:[#6:5]-[#6:6]	[#6:1]-[#6:2]-[#6:3]-[#6:4]-[#6:5]-[#6:6]	P46312	PF00487				False	False	False	Solyc06g051400.2	PF00487,PF11960	0.5098282270946808	0.010927380704317929
M344T1055	M346T593	2.02	2.009999999999991	0.010000000000009113	10733	21312	23401	MNXM9560	MNXM7973	meta_7	meta_7	VM_6453484	C=CC(O)C#CC#CC(O)C=CCCCCCCCC(=O)O	C=CC(O)C#CC#CC(O)CCCCCCCCCC(=O)O	RR00105945	4	[#6:1]-[#6:2]-,:[#6:3]=[#6:4]-,:[#6:5]-[#6:6]	[#6:1]-[#6:2]-[#6:3]-[#6:4]-[#6:5]-[#6:6]	P48623	PF11960;PF00487				False	False	False	Solyc03g116730.2	PF00487	0.5430506123960438	0.006102923404670878
M344T1055	M346T593	2.02	2.009999999999991	0.010000000000009113	39239	22894	21312	MNXM7978	MNXM9560	meta_7	meta_7	VM_6453484	C=CC(O)C#CC#CC(O)C=CCCCCCCCC(=O)O	C=CC(O)C#CC#CC(O)CCCCCCCCCC(=O)O	RR00105945	4	[#6:1]-[#6:2]-,:[#6:3]=[#6:4]-,:[#6:5]-[#6:6]	[#6:1]-[#6:2]-[#6:3]-[#6:4]-[#6:5]-[#6:6]	P46312	PF00487				False	False	False	Solyc06g051400.2	PF00487,PF11960	0.5098282270946808	0.010927380704317929
M344T1055	M346T593	2.02	2.009999999999991	0.010000000000009113	6131	22053	5891	MNXM6595	MNXM7977	meta_7	meta_7	VM_6453484	C=CC(O)C#CC#CC(O)C=CCCCCCCCC(=O)O	C=CC(O)C#CC#CC(O)CCCCCCCCCC(=O)O	RR00105945	4	[#6:1]-[#6:2]-,:[#6:3]=[#6:4]-,:[#6:5]-[#6:6]	[#6:1]-[#6:2]-[#6:3]-[#6:4]-[#6:5]-[#6:6]	Q9Y8H5	PF00487				False	False	False	Solyc03g116730.2	PF00487	0.5430506123960438	0.006102923404670878
M344T1055	M346T593	2.02	2.009999999999991	0.010000000000009113	15594	24392	9232	MNXM9562	MNXM13871	meta_7	meta_7	VM_6453484	C=CC(O)C#CC#CC(O)C=CCCCCCCCC(=O)O	C=CC(O)C#CC#CC(O)CCCCCCCCCC(=O)O	RR00105945	4	[#6:1]-[#6:2]-,:[#6:3]=[#6:4]-,:[#6:5]-[#6:6]	[#6:1]-[#6:2]-[#6:3]-[#6:4]-[#6:5]-[#6:6]	P46312	PF00487				False	False	False	Solyc06g051400.2	PF00487,PF11960	0.5098282270946808	0.010927380704317929
M344T1055	M346T593	2.02	2.009999999999991	0.010000000000009113	37030	940	26171	MNXM9575	MNXM7982	meta_7	meta_7	VM_6453484	C=CC(O)C#CC#CC(O)C=CCCCCCCCC(=O)O	C=CC(O)C#CC#CC(O)CCCCCCCCCC(=O)O	RR00105945	4	[#6:1]-[#6:2]-,:[#6:3]=[#6:4]-,:[#6:5]-[#6:6]	[#6:1]-[#6:2]-[#6:3]-[#6:4]-[#6:5]-[#6:6]	P48623	PF11960;PF00487				False	False	False	Solyc06g051400.2	PF00487,PF11960	0.5098282270946808	0.010927380704317929
M344T1055	M346T593	2.02	2.009999999999991	0.010000000000009113	40919	26171	26137	MNXM7982	MNXM9570	meta_7	meta_7	VM_6453484	C=CC(O)C#CC#CC(O)C=CCCCCCCCC(=O)O	C=CC(O)C#CC#CC(O)CCCCCCCCCC(=O)O	RR00105945	4	[#6:1]-[#6:2]-,:[#6:3]=[#6:4]-,:[#6:5]-[#6:6]	[#6:1]-[#6:2]-[#6:3]-[#6:4]-[#6:5]-[#6:6]	Q9Y8H5	PF00487				False	False	False	Solyc06g051400.2	PF00487,PF11960	0.5098282270946808	0.010927380704317929
M344T1055	M346T593	2.02	2.009999999999991	0.010000000000009113	6017	22894	22053	MNXM7978	MNXM6595	meta_7	meta_7	VM_6453484	C=CC(O)C#CC#CC(O)C=CCCCCCCCC(=O)O	C=CC(O)C#CC#CC(O)CCCCCCCCCC(=O)O	RR00105945	4	[#6:1]-[#6:2]-,:[#6:3]=[#6:4]-,:[#6:5]-[#6:6]	[#6:1]-[#6:2]-[#6:3]-[#6:4]-[#6:5]-[#6:6]	P48623	PF11960;PF00487				False	False	False	Solyc06g051400.2	PF00487,PF11960	0.5098282270946808	0.010927380704317929
M177T323	M185T919	2.02	2.009999999999991	0.010000000000009113	35169	10685	26751	MNXM9561	MNXM73875	meta_7	meta_7	VM_6453484	C=CC(O)C#CC#CC(O)C=CCCCCCCCC(=O)O	C=CC(O)C#CC#CC(O)CCCCCCCCCC(=O)O	RR00105945	4	[#6:1]-[#6:2]-,:[#6:3]=[#6:4]-,:[#6:5]-[#6:6]	[#6:1]-[#6:2]-[#6:3]-[#6:4]-[#6:5]-[#6:6]	Q9SZ42	PF10520				False	False	False	Solyc07g064410.1	PF10520	0.6599748477115625	0.0004497072545084452
M177T323	M185T919	2.02	2.009999999999991	0.010000000000009113	26103	22275	25604	MNXM9576	MNXM9568	meta_7	meta_7	VM_6453484	C=CC(O)C#CC#CC(O)C=CCCCCCCCC(=O)O	C=CC(O)C#CC#CC(O)CCCCCCCCCC(=O)O	RR00105945	4	[#6:1]-[#6:2]-,:[#6:3]=[#6:4]-,:[#6:5]-[#6:6]	[#6:1]-[#6:2]-[#6:3]-[#6:4]-[#6:5]-[#6:6]	Q9SZ42	PF10520				False	False	False	Solyc07g064410.1	PF10520	0.6599748477115625	0.0004497072545084452
M330T596	M306T892	2.02	2.009999999999991	0.010000000000009113	40765	20677	27334	MNXM13869	MNXM13868	meta_7	meta_7	VM_6453484	C=CC(O)C#CC#CC(O)C=CCCCCCCCC(=O)O	C=CC(O)C#CC#CC(O)CCCCCCCCCC(=O)O	RR00101935	4	[#6:1](-,:[#6:2]-[#6:3])=[#6:6]-,:[#6:7]-[#6:8]	[#6:1](-[#6:2]-[#6:3])-[#6:6]-[#6:7]-[#6:8]	P46310	PF11960;PF00487				False	False	False	Solyc12g100250.1	PF00487,PF11960	0.5432469845135757	0.006080887867090417
M327T755	M328T929	2.02	2.009999999999991	0.010000000000009113	25150	5232	24530	MNXM9573	MNXM9571	meta_7	meta_7	VM_6453484	C=CC(O)C#CC#CC(O)C=CCCCCCCCC(=O)O	C=CC(O)C#CC#CC(O)CCCCCCCCCC(=O)O	RR00179045	4	[#6:1](-[#6:2])-,:[#6:3]=[#6:4]-,:[#6:5]-[#6:6]	[#6:1](-[#6:2])-[#6:3]-[#6:4]-[#6:5]-[#6:6]	Q56VS4	PF11960;PF00487				False	False	False	Solyc10g011820.2	PF00487,PF00173			0.6153724013964305	0.0013710634625270033
M327T755	M328T655	2.02	2.009999999999991	0.010000000000009113	21071	17311	9067	MNXM9565	MNXM9563	meta_7	meta_7	VM_6453484	C=CC(O)C#CC#CC(O)C=CCCCCCCCC(=O)O	C=CC(O)C#CC#CC(O)CCCCCCCCCC(=O)O	RR00179045	4	[#6:1](-[#6:2])-,:[#6:3]=[#6:4]-,:[#6:5]-[#6:6]	[#6:1](-[#6:2])-[#6:3]-[#6:4]-[#6:5]-[#6:6]	Q56VS4	PF11960;PF00487				False	False	False	Solyc12g100250.1	PF00487,PF11960			0.875279220945725	2.1743434826806873e-08
M330T707	M306T892	2.02	2.009999999999991	0.010000000000009113	33949	14159	23981	MNXM10466	MNXM10467	meta_7	meta_7	VM_6453484	C=CC(O)C#CC#CC(O)C=CCCCCCCCC(=O)O	C=CC(O)C#CC#CC(O)CCCCCCCCCC(=O)O	RR00105443	4	[#6:1]-[#6:2]-[#6:3]=[#6:4]	[#6:1]-[#6:2]-[#6:3]-[#6:4]	Q594P3	PF11960;PF00487				False	False	False	Solyc12g100250.1	PF00487,PF11960	0.6395225340964614	0.0007660152126359293
M330T707	M306T892	2.02	2.009999999999991	0.010000000000009113	14973	13294	22645	MNXM147642	MNXM2437	meta_7	meta_7	VM_6453484	C=CC(O)C#CC#CC(O)C=CCCCCCCCC(=O)O	C=CC(O)C#CC#CC(O)CCCCCCCCCC(=O)O	RR00191964	2	[#6:1][#6:2]=[#6:3]-,:[#6:4]	[#6:1]-[#6:2]-[#6:3]-[#6:4]	H1A988	PF00067				False	False	False	Solyc10g078220.1	PF00067	0.5124373034505192	0.010460013596666692
M330T596	M307T892	2.02	2.009999999999991	0.010000000000009113	26368	13981	22584	MNXM1109	MNXM5738	meta_7	meta_7	VM_6453484	C=CC(O)C#CC#CC(O)C=CCCCCCCCC(=O)O	C=CC(O)C#CC#CC(O)CCCCCCCCCC(=O)O	RR00191964	2	[#6:1][#6:2]=[#6:3]-,:[#6:4]	[#6:1]-[#6:2]-[#6:3]-[#6:4]	Q1T7C2	PF00067		33470.0		True	False	False	Solyc12g045020.1	PF00067	0.50097132087745	0.0126443353383821
M330T596	M306T892	2.02	2.009999999999991	0.010000000000009113	9747	7277	19367	MNXM5789	MNXM5919	meta_7	meta_7	VM_6453484	C=CC(O)C#CC#CC(O)C=CCCCCCCCC(=O)O	C=CC(O)C#CC#CC(O)CCCCCCCCCC(=O)O	RR00191964	2	[#6:1][#6:2]=[#6:3]-,:[#6:4]	[#6:1]-[#6:2]-[#6:3]-[#6:4]	Q01671	PF01593	K09845		R07523	False	True	True	Solyc03g123760.2	PF01593			-0.5041380655622268	0.012006641924542186
M330T596	M307T892	2.02	2.009999999999991	0.010000000000009113	23683	6567	11110	MNXM5398	MNXM5397	meta_7	meta_7	VM_6453484	C=CC(O)C#CC#CC(O)C=CCCCCCCCC(=O)O	C=CC(O)C#CC#CC(O)CCCCCCCCCC(=O)O	RR00191964	2	[#6:1][#6:2]=[#6:3]-,:[#6:4]	[#6:1]-[#6:2]-[#6:3]-[#6:4]	P17059	PF01593	K09845		R07517	False	False	True	Solyc01g079090.2	PF01593			-0.5601830265689791	0.004414728591724052
M330T596	M306T892	2.02	2.009999999999991	0.010000000000009113	27009	5468	12655	MNXM33449	MNXM33332	meta_7	meta_7	VM_6453484	C=CC(O)C#CC#CC(O)C=CCCCCCCCC(=O)O	C=CC(O)C#CC#CC(O)CCCCCCCCCC(=O)O	RR00005101	2	[#6:1][#6:2]=[#6:3]-,:[#6:4]	[#6:1]-[#6:2]-[#6:3]-[#6:4]	Q8BGC4	PF08240;PF00107		50595.0		True	False	False	Solyc12g014050.1	PF08240,PF13602	-0.5202307213352035	0.00916129143196741
M330T596	M307T892	2.02	2.009999999999991	0.010000000000009113	3008	8394	21649	MNXM4292	MNXM8718	meta_7	meta_7	VM_6453484	C=CC(O)C#CC#CC(O)C=CCCCCCCCC(=O)O	C=CC(O)C#CC#CC(O)CCCCCCCCCC(=O)O	RR00177184	2	[#6:1][#6:2]=[#6:3]-,:[#6:4]	[#6:1]-[#6:2]-[#6:3]-[#6:4]	Q9RA05	PF00106				False	False	False	Solyc10g006860.2	PF00106			0.5108460064540428	0.01074305534616372
M328T655	M306T892	2.02	2.009999999999991	0.010000000000009113	26804	16871	18435	MNXM147859	MNXM147861	meta_7	meta_7	VM_6453484	C=CC(O)C#CC#CC(O)C=CCCCCCCCC(=O)O	C=CC(O)C#CC#CC(O)CCCCCCCCCC(=O)O	RR00191964	2	[#6:1][#6:2]=[#6:3]-,:[#6:4]	[#6:1]-[#6:2]-[#6:3]-[#6:4]	Q9LMI7	PF01756;PF00441;PF02770				False	False	False	Solyc10g008110.2	PF00441,PF02770,PF01756	0.6470451346032102	0.0006325560059350369
M328T655	M306T892	2.02	2.009999999999991	0.010000000000009113	25860	21418	6948	MNXM147742	MNXM147823	meta_7	meta_7	VM_6453484	C=CC(O)C#CC#CC(O)C=CCCCCCCCC(=O)O	C=CC(O)C#CC#CC(O)CCCCCCCCCC(=O)O	RR00191964	2	[#6:1][#6:2]=[#6:3]-,:[#6:4]	[#6:1]-[#6:2]-[#6:3]-[#6:4]	Q9LMI7	PF01756;PF00441;PF02770				False	False	False	Solyc10g008110.2	PF00441,PF02770,PF01756	0.6470451346032102	0.0006325560059350369
M328T655	M306T892	2.02	2.009999999999991	0.010000000000009113	35399	11827	18186	MNXM147744	MNXM147868	meta_7	meta_7	VM_6453484	C=CC(O)C#CC#CC(O)C=CCCCCCCCC(=O)O	C=CC(O)C#CC#CC(O)CCCCCCCCCC(=O)O	RR00191964	2	[#6:1][#6:2]=[#6:3]-,:[#6:4]	[#6:1]-[#6:2]-[#6:3]-[#6:4]	Q9LMI7	PF01756;PF00441;PF02770				False	False	False	Solyc10g008110.2	PF00441,PF02770,PF01756	0.6470451346032102	0.0006325560059350369
M328T655	M306T892	2.02	2.009999999999991	0.010000000000009113	236	395	11991	MNXM147374	MNXM147840	meta_7	meta_7	VM_6453484	C=CC(O)C#CC#CC(O)C=CCCCCCCCC(=O)O	C=CC(O)C#CC#CC(O)CCCCCCCCCC(=O)O	RR00191964	2	[#6:1][#6:2]=[#6:3]-,:[#6:4]	[#6:1]-[#6:2]-[#6:3]-[#6:4]	Q9LMI7	PF01756;PF00441;PF02770				False	False	False	Solyc10g008110.2	PF00441,PF02770,PF01756	0.6470451346032102	0.0006325560059350369
M328T655	M306T892	2.02	2.009999999999991	0.010000000000009113	19439	22983	21422	MNXM147743	MNXM147849	meta_7	meta_7	VM_6453484	C=CC(O)C#CC#CC(O)C=CCCCCCCCC(=O)O	C=CC(O)C#CC#CC(O)CCCCCCCCCC(=O)O	RR00191964	2	[#6:1][#6:2]=[#6:3]-,:[#6:4]	[#6:1]-[#6:2]-[#6:3]-[#6:4]	Q9LMI7	PF01756;PF00441;PF02770				False	False	False	Solyc10g008110.2	PF00441,PF02770,PF01756	0.6470451346032102	0.0006325560059350369
M328T849	M306T892	2.02	2.009999999999991	0.010000000000009113	4630	20185	22073	MNXM443	MNXM146400	meta_7	meta_7	VM_6453484	C=CC(O)C#CC#CC(O)C=CCCCCCCCC(=O)O	C=CC(O)C#CC#CC(O)CCCCCCCCCC(=O)O	RR00191964	2	[#6:1][#6:2]=[#6:3]-,:[#6:4]	[#6:1]-[#6:2]-[#6:3]-[#6:4]	H6LGM6	PF00441;PF02770;PF02771		46959.0		True	False	False	Solyc10g008110.2	PF00441,PF02770,PF01756	0.6066385752828889	0.0016732363966384908
M312T687	M306T892	2.02	2.009999999999991	0.010000000000009113	28062	26660	11688	MNXM2957	MNXM6133	meta_7	meta_7	VM_6453484	C=CC(O)C#CC#CC(O)C=CCCCCCCCC(=O)O	C=CC(O)C#CC#CC(O)CCCCCCCCCC(=O)O	RR00075712	2	[#6:1]-[#6:2]=[#6:3]-,:[#6:4]	[#6:1]-[#6:2]-[#6:3]-[#6:4]	Q38893	PF01593				False	False	False	Solyc03g123760.2	PF01593			-0.5041380655622268	0.012006641924542186
M331T707	M306T892	2.02	2.009999999999991	0.010000000000009113	42828	11688	24235	MNXM6133	MNXM2796	meta_7	meta_7	VM_6453484	C=CC(O)C#CC#CC(O)C=CCCCCCCCC(=O)O	C=CC(O)C#CC#CC(O)CCCCCCCCCC(=O)O	RR00075712	2	[#6:1]-[#6:2]=[#6:3]-,:[#6:4]	[#6:1]-[#6:2]-[#6:3]-[#6:4]	Q38893	PF01593				False	False	False	Solyc01g079090.2	PF01593			-0.5544957839632161	0.004924977135023907
M331T707	M306T892	2.02	2.009999999999991	0.010000000000009113	5884	24310	4174	MNXM147440	MNXM149030	meta_7	meta_7	VM_6453484	C=CC(O)C#CC#CC(O)C=CCCCCCCCC(=O)O	C=CC(O)C#CC#CC(O)CCCCCCCCCC(=O)O	RR00075712	2	[#6:1]-[#6:2]=[#6:3]-,:[#6:4]	[#6:1]-[#6:2]-[#6:3]-[#6:4]	A0A0A1GKA2	PF01593		46975.0		True	False	False	Solyc01g079090.2	PF01593			-0.5544957839632161	0.004924977135023907
M330T596	M306T892	2.02	2.009999999999991	0.010000000000009113	17683	19531	1968	MNXM100467	MNXM99412	meta_7	meta_7	VM_6453484	C=CC(O)C#CC#CC(O)C=CCCCCCCCC(=O)O	C=CC(O)C#CC#CC(O)CCCCCCCCCC(=O)O	RR00103871	2	[#6:1](=[#6:2]-,:[#6:3])-,:[#6:5]	[#6:1](-[#6:2]-[#6:3])-[#6:5]	C9JRZ8	PF00248		50619.0		True	False	False	Solyc09g082720.2	PF00248	0.5405100308067924	0.006394085506048768
M328T849	M306T892	2.02	2.009999999999991	0.010000000000009113	16851	10862	4685	MNXM2345	MNXM821	meta_7	meta_7	VM_6453484	C=CC(O)C#CC#CC(O)C=CCCCCCCCC(=O)O	C=CC(O)C#CC#CC(O)CCCCCCCCCC(=O)O	RR00117775	2	[#6:1]-[#6:2]=[#6:3]	[#6:1]-[#6:2]-[#6:3]	Q9ZUC1	PF08240				False	False	False	Solyc02g069250.2	PF08240,PF00107	0.6394776508649905	0.0007668791218292222
M374T1008	M530T485	144.08	144.07999999999998	2.842170943040401e-14	3391	3418	10360	MNXM5627	MNXM7095	meta_7	meta_7	VM_2873137	C=CC(O)C#CC#CC(O)C=CCCCCCCCC(=O)O	C=CC(C#CC#CC(O)C=CCCCCCCCC(=O)O)OC1CC(OC)C(O)C(C)O1	RR00018727	4	[#8:1]-[#6:2](-[#6:3])-[#6:4]	[#8:1](-[#6:2](-[#6:3])-[#6:4])-[#6]1-[#8]-[#6](-[#6])-[#6](-[#8])-[#6](-[#8]-[#6])-[#6]-1.[#8]-[#6]1:[#7]:[#6](=[#8]):[#7](:[#6]:[#6]:1-[#6])-[#6]1-[#8]-[#6](-[#6]-[#8]-[#15](=[#8])(-[#8])-[#8]-[#15](=[#8])(-[#8])-[#8])-[#6](-[#8])-[#6]-1	Q9SMG6	PF00201	K14375		R06496	False	False	False	Solyc02g091350.2	PF00201	-0.6147673066265333	0.0013903731749719125	-0.6439794825320719	0.0006842967763805407
M374T1008	M530T485	144.08	144.07999999999998	2.842170943040401e-14	26315	9065	4821	MNXM7088	MNXM7089	meta_7	meta_7	VM_2873137	C=CC(O)C#CC#CC(O)C=CCCCCCCCC(=O)O	C=CC(C#CC#CC(O)C=CCCCCCCCC(=O)O)OC1CC(OC)C(O)C(C)O1	RR00018727	4	[#8:1]-[#6:2](-[#6:3])-[#6:4]	[#8:1](-[#6:2](-[#6:3])-[#6:4])-[#6]1-[#8]-[#6](-[#6])-[#6](-[#8])-[#6](-[#8]-[#6])-[#6]-1.[#8]-[#6]1:[#7]:[#6](=[#8]):[#7](:[#6]:[#6]:1-[#6])-[#6]1-[#8]-[#6](-[#6]-[#8]-[#15](=[#8])(-[#8])-[#8]-[#15](=[#8])(-[#8])-[#8])-[#6](-[#8])-[#6]-1	Q9SMG6	PF00201	K14375		R06498	False	False	False	Solyc04g008310.1	PF00201	0.505543988251305	0.01173214524918677
M374T1008	M530T485	144.08	144.07999999999998	2.842170943040401e-14	24563	22703	10767	MNXM7090	MNXM7091	meta_7	meta_7	VM_2873137	C=CC(O)C#CC#CC(O)C=CCCCCCCCC(=O)O	C=CC(C#CC#CC(O)C=CCCCCCCCC(=O)O)OC1CC(OC)C(O)C(C)O1	RR00018727	4	[#8:1]-[#6:2](-[#6:3])-[#6:4]	[#8:1](-[#6:2](-[#6:3])-[#6:4])-[#6]1-[#8]-[#6](-[#6])-[#6](-[#8])-[#6](-[#8]-[#6])-[#6]-1.[#8]-[#6]1:[#7]:[#6](=[#8]):[#7](:[#6]:[#6]:1-[#6])-[#6]1-[#8]-[#6](-[#6]-[#8]-[#15](=[#8])(-[#8])-[#8]-[#15](=[#8])(-[#8])-[#8])-[#6](-[#8])-[#6]-1	Q7XJ49	PF00201	K14375		R06486	False	False	False	Solyc10g085280.1	PF00201			0.5156206592327064	0.009912271731515135
M374T1008	M530T485	144.08	144.07999999999998	2.842170943040401e-14	17342	16759	24390	MNXM5628	MNXM7096	meta_7	meta_7	VM_2873137	C=CC(O)C#CC#CC(O)C=CCCCCCCCC(=O)O	C=CC(C#CC#CC(O)C=CCCCCCCCC(=O)O)OC1CC(OC)C(O)C(C)O1	RR00018727	4	[#8:1]-[#6:2](-[#6:3])-[#6:4]	[#8:1](-[#6:2](-[#6:3])-[#6:4])-[#6]1-[#8]-[#6](-[#6])-[#6](-[#8])-[#6](-[#8]-[#6])-[#6]-1.[#8]-[#6]1:[#7]:[#6](=[#8]):[#7](:[#6]:[#6]:1-[#6])-[#6]1-[#8]-[#6](-[#6]-[#8]-[#15](=[#8])(-[#8])-[#8]-[#15](=[#8])(-[#8])-[#8])-[#6](-[#8])-[#6]-1	Q9SMG6	PF00201	K14375		R06484	False	False	False	Solyc10g085280.1	PF00201			0.5156206592327064	0.009912271731515135
M374T1008	M530T485	144.08	144.07999999999998	2.842170943040401e-14	9052	11503	17182	MNXM7092	MNXM7093	meta_7	meta_7	VM_6031932	C=CC(O)C#CC#CC(O)C=CCCCCCCCC(=O)O	C=CC(O)C#CC#CC(C=CCCCCCCCC(=O)O)OC1CC(OC)C(O)C(C)O1	RR00018727	4	[#8:1]-[#6:2](-[#6:3])-[#6:4]	[#8:1](-[#6:2](-[#6:3])-[#6:4])-[#6]1-[#8]-[#6](-[#6])-[#6](-[#8])-[#6](-[#8]-[#6])-[#6]-1.[#8]-[#6]1:[#7]:[#6](=[#8]):[#7](:[#6]:[#6]:1-[#6])-[#6]1-[#8]-[#6](-[#6]-[#8]-[#15](=[#8])(-[#8])-[#8]-[#15](=[#8])(-[#8])-[#8])-[#6](-[#8])-[#6]-1	Q83WF1	PF03033;PF00201	K14375		R06494	False	False	False	Solyc09g098080.2	PF00201	0.7867355023140733	5.130754947304617e-06
M374T1008	M530T485	144.08	144.07999999999998	2.842170943040401e-14	35353	9470	6446	MNXM5626	MNXM7094	meta_7	meta_7	VM_6031932	C=CC(O)C#CC#CC(O)C=CCCCCCCCC(=O)O	C=CC(O)C#CC#CC(C=CCCCCCCCC(=O)O)OC1CC(OC)C(O)C(C)O1	RR00018727	4	[#8:1]-[#6:2](-[#6:3])-[#6:4]	[#8:1](-[#6:2](-[#6:3])-[#6:4])-[#6]1-[#8]-[#6](-[#6])-[#6](-[#8])-[#6](-[#8]-[#6])-[#6]-1.[#8]-[#6]1:[#7]:[#6](=[#8]):[#7](:[#6]:[#6]:1-[#6])-[#6]1-[#8]-[#6](-[#6]-[#8]-[#15](=[#8])(-[#8])-[#8]-[#15](=[#8])(-[#8])-[#8])-[#6](-[#8])-[#6]-1	Q194P6	PF06722;PF00201	K14375		R06488	False	False	False	Solyc10g085280.1	PF00201			0.5156206592327064	0.009912271731515135
M374T1008	M530T485	144.08	144.07999999999998	2.842170943040401e-14	28057	13222	24023	MNXM7086	MNXM7087	meta_7	meta_7	VM_6031932	C=CC(O)C#CC#CC(O)C=CCCCCCCCC(=O)O	C=CC(O)C#CC#CC(C=CCCCCCCCC(=O)O)OC1CC(OC)C(O)C(C)O1	RR00018727	4	[#8:1]-[#6:2](-[#6:3])-[#6:4]	[#8:1](-[#6:2](-[#6:3])-[#6:4])-[#6]1-[#8]-[#6](-[#6])-[#6](-[#8])-[#6](-[#8]-[#6])-[#6]-1.[#8]-[#6]1:[#7]:[#6](=[#8]):[#7](:[#6]:[#6]:1-[#6])-[#6]1-[#8]-[#6](-[#6]-[#8]-[#15](=[#8])(-[#8])-[#8]-[#15](=[#8])(-[#8])-[#8])-[#6](-[#8])-[#6]-1	Q194P6	PF06722;PF00201	K14375		R06490	False	False	False	Solyc10g085280.1	PF00201			0.5156206592327064	0.009912271731515135
M374T1008	M530T485	144.08	144.07999999999998	2.842170943040401e-14	14241	6661	19469	MNXM5629	MNXM7097	meta_7	meta_7	VM_6031932	C=CC(O)C#CC#CC(O)C=CCCCCCCCC(=O)O	C=CC(O)C#CC#CC(C=CCCCCCCCC(=O)O)OC1CC(OC)C(O)C(C)O1	RR00018727	4	[#8:1]-[#6:2](-[#6:3])-[#6:4]	[#8:1](-[#6:2](-[#6:3])-[#6:4])-[#6]1-[#8]-[#6](-[#6])-[#6](-[#8])-[#6](-[#8]-[#6])-[#6]-1.[#8]-[#6]1:[#7]:[#6](=[#8]):[#7](:[#6]:[#6]:1-[#6])-[#6]1-[#8]-[#6](-[#6]-[#8]-[#15](=[#8])(-[#8])-[#8]-[#15](=[#8])(-[#8])-[#8])-[#6](-[#8])-[#6]-1	Q9SMG6	PF00201	K14375		R06492	False	False	False	Solyc02g091350.2	PF00201	-0.6147673066265333	0.0013903731749719125	-0.6439794825320719	0.0006842967763805407
M323T1528	M306T892	2.02	2.009999999999991	0.010000000000009113	38631	21275	7441	MNXM6740	MNXM3115	meta_7	meta_7	VM_0929295	C=CC(O)C#CC#CC(O)C=CCCCCCCCC(=O)O	CCC(O)C#CC#CC(O)C=CCCCCCCCC(=O)O	RR00185483	4	[#6:1]=[#6:2]-[#6:3]-[#6:4]	[#6:1]-[#6:2]-[#6:3]-[#6:4]	P11509	PF00067	K17683		R08324	False	True	True	Solyc10g083690.2	PF00067	-0.5093887500277533	0.011007775397898623
M331T707	M306T892	2.02	2.009999999999991	0.010000000000009113	39771	14159	23981	MNXM10466	MNXM10467	meta_7	meta_7	VM_0929295	C=CC(O)C#CC#CC(O)C=CCCCCCCCC(=O)O	CCC(O)C#CC#CC(O)C=CCCCCCCCC(=O)O	RR00105443	4	[#6:1]-[#6:2]-[#6:3]=[#6:4]	[#6:1]-[#6:2]-[#6:3]-[#6:4]	Q594P3	PF11960;PF00487				False	False	False	Solyc12g049030.1	PF00487,PF11960	0.6226413864263	0.0011564458271596453
M330T707	M306T892	2.02	2.009999999999991	0.010000000000009113	23551	14159	23981	MNXM10466	MNXM10467	meta_7	meta_7	VM_0929295	C=CC(O)C#CC#CC(O)C=CCCCCCCCC(=O)O	CCC(O)C#CC#CC(O)C=CCCCCCCCC(=O)O	RR00105443	4	[#6:1]-[#6:2]-[#6:3]=[#6:4]	[#6:1]-[#6:2]-[#6:3]-[#6:4]	Q594P3	PF11960;PF00487		37602.0		True	False	False	Solyc12g049030.1	PF00487,PF11960	0.574332137539069	0.0033346624038672872
M329T717	M345T1054	15.99	15.990000000000009	8.881784197001252e-15	35214	2824	17409	MNXM8474	MNXM3002	meta_7	meta_7	VM_6326936	C=CC(O)C#CC#CC(O)C=CCCCCCCCC(=O)O	C=CC(O)C#CC#CC(O)C=CCCCCCC(O)CC(=O)O	RR00026534	4	[#6:1]-[#6:2]-[#6:3]-[#6:4]-[#6:5]	[#6:1]-[#6:2]-[#6:3](-[#6:4]-[#6:5])-[#8].[#8]	Q0VKZ3	PF00487	K00496		R06945	False	True	True	Solyc03g116730.2	PF00487			0.5130409819657842	0.010354263610876515
M322T761	M338T671	15.99	15.990000000000009	8.881784197001252e-15	27644	1835	5682	MNXM3796	MNXM33191	meta_7	meta_7	VM_6326936	C=CC(O)C#CC#CC(O)C=CCCCCCCCC(=O)O	C=CC(O)C#CC#CC(O)C=CCCCCCC(O)CC(=O)O	RR00125976	2	[#6:1]-[#6:2]-[#6:3]	[#6:1]-[#6:2](-[#6:3])-[#8].[#8]	A9JRV2	PF00067				False	False	False	Solyc10g007900.2	PF00067			0.5866727874311707	0.002583940988176457
M322T761	M338T671	15.99	15.990000000000009	8.881784197001252e-15	26608	26357	15558	MNXM23	MNXM392	meta_7	meta_7	VM_6326936	C=CC(O)C#CC#CC(O)C=CCCCCCCCC(=O)O	C=CC(O)C#CC#CC(O)C=CCCCCCC(O)CC(=O)O	RR00140912	2	[#6:1]-[#6:2]	[#8]-[#6:1]-[#6:2].[#8]-[#6](=[#8])-[#6](-[#6])-[#7]	O35423	PF00266		22855.0	R00585	True	False	False	Solyc05g055000.2	PF00266			-0.6285498737334249	0.0010038832448519871
M416T1240	M432T951	15.99	15.990000000000009	8.881784197001252e-15	1314	18654	25936	MNXM3530	MNXM4475	meta_7	meta_7	VM_6326936	C=CC(O)C#CC#CC(O)C=CCCCCCCCC(=O)O	C=CC(O)C#CC#CC(O)C=CCCCCCC(O)CC(=O)O	RR00158898	2	[#6:1](-[#6:2])-[#6:3]	[#6:1](-[#6:2])(-[#6:3])-[#8]	Q9SPK6	PF12076;PF04116	K15746		R07572	False	True	True	Solyc07g006300.2	PF12076,PF04116	0.5632222635262053	0.004160812580829975
M329T717	M345T1054	15.99	15.990000000000009	8.881784197001252e-15	10977	4766	3013	MNXM2822	MNXM5737	meta_7	meta_7	VM_9315786	C=CC(O)C#CC#CC(O)C=CCCCCCCCC(=O)O	C=CC(O)C#CC#CC(O)C=CCCCCC(O)CCC(=O)O	RR00026534	4	[#6:1]-[#6:2]-[#6:3]-[#6:4]-[#6:5]	[#6:1]-[#6:2]-[#6:3](-[#6:4]-[#6:5])-[#8].[#8]	A3A871	PF00067				False	False	False	Solyc07g006140.2	PF00067	0.710968167860504	9.856338700050523e-05
M322T631	M338T671	15.99	15.990000000000009	8.881784197001252e-15	27775	16407	14237	MNXM5939	MNXM5583	meta_7	meta_7	VM_9315786	C=CC(O)C#CC#CC(O)C=CCCCCCCCC(=O)O	C=CC(O)C#CC#CC(O)C=CCCCCC(O)CCC(=O)O	RR00125976	2	[#6:1]-[#6:2]-[#6:3]	[#6:1]-[#6:2](-[#6:3])-[#8].[#8]	Q6JTJ0	PF00067		31978.0		True	False	False	Solyc09g092640.2	PF00067	0.5228165197837313	0.008761140666520178
M361T817	M376T548	15.99	15.990000000000009	8.881784197001252e-15	28962	9347	11843	MNXM2741	MNXM9688	meta_7	meta_7	VM_9315786	C=CC(O)C#CC#CC(O)C=CCCCCCCCC(=O)O	C=CC(O)C#CC#CC(O)C=CCCCCC(O)CCC(=O)O	RR00014904	2	[#6:1]-[#6:2]	[#6:1]-[#6:2]-[#8]	P9WPP2	PF00067				False	False	False	Solyc08g079420.2	PF00067	0.578298053842393	0.003075549227201684
M352T921	M366T1055	1.03	1.0299999999999727	2.731148640577885e-14	17626	12767	1161	MNXM4183	MNXM3848	meta_7	meta_7	VM_7665520	C=CC(O)C#CC#CC(O)C=CCCCCCCCC(=O)O	C=CC(O)C#CC#CC(O)C=CCCCCCCCC(N)O	RR00158531	4	[#6:1]-[#6:2]-[#6:3]=[#8:4]	[#6:1]-[#6:2]-[#6:3]-[#7].[#8:4]	P56560	PF01593	K00274		R04890	False	False	True	Solyc02g085250.2	PF01593	-0.5143022786950318	0.010136165338442292
M312T687	M300T767	-13.98	-13.980000000000018	1.7763568394002505e-14	19713	4974	25413	MNXM146069	MNXM6932	meta_7	meta_7	VM_8204444	C=CC(O)C#CC#CC(O)C=CCCCCCCCC(=O)O	C=CC(O)C#CC#CC(O)C=CCCCCCCCCO	RR00083621	4	[#6:1](-[#6:2]=[#8:3])-[#6:5]	[#6:1](-[#6:2])-[#6:5].[#8:3]=[#8]	Q59910	PF00067	K15992		R06449	False	True	True	Solyc01g008110.2	PF00067	0.5693037980988447	0.00368952047790607
M312T687	M298T530	-13.98	-13.980000000000018	1.7763568394002505e-14	24571	19190	26998	MNXM577	MNXM828	meta_7	meta_7	VM_8204444	C=CC(O)C#CC#CC(O)C=CCCCCCCCC(=O)O	C=CC(O)C#CC#CC(O)C=CCCCCCCCCO	RR00107620	2	[#8:1]=[#6:2]-[#6:3]	[#6:3]-[#6:2].[#8:1]	P09788	PF02913;PF01565				False	False	False	Solyc02g069490.2	PF01565	0.5766877691837112	0.0031786224894024
M312T687	M299T513	-13.98	-13.980000000000018	1.7763568394002505e-14	35173	19190	26998	MNXM577	MNXM828	meta_7	meta_7	VM_8204444	C=CC(O)C#CC#CC(O)C=CCCCCCCCC(=O)O	C=CC(O)C#CC#CC(O)C=CCCCCCCCCO	RR00107620	2	[#8:1]=[#6:2]-[#6:3]	[#6:3]-[#6:2].[#8:1]	P09788	PF02913;PF01565		15144.0		True	False	False	Solyc02g069490.2	PF01565	0.5766877691837112	0.0031786224894024
M368T593	M352T921	-13.98	-13.980000000000018	1.7763568394002505e-14	3975	19190	26998	MNXM577	MNXM828	meta_7	meta_7	VM_8204444	C=CC(O)C#CC#CC(O)C=CCCCCCCCC(=O)O	C=CC(O)C#CC#CC(O)C=CCCCCCCCCO	RR00107620	2	[#8:1]=[#6:2]-[#6:3]	[#6:3]-[#6:2].[#8:1]	P09788	PF02913;PF01565				False	False	False	Solyc01g088160.2	PF01565,PF09265			0.5684168062740329	0.00375531104395401
M352T921	M515T804	162.05	162.05	0.0	8367	8163	13727	MNXM115223	MNXM130570	meta_7	meta_7	VM_2542587	C=CC(O)C#CC#CC(O)C=CCCCCCCCC(=O)O	C=CC(O)C#CC#CC(O)C=CCCCCCCCC(=O)OC1OC(CO)C(O)C(O)C1O	RR00098937	4	[#6:1]-[#6:2]-[#8:3]	[#6:1]-[#6:2]-[#8:3]-[#6]1-[#6](-[#6](-[#6](-[#8])-[#6](-[#8]-1)-[#6]-[#8])-[#8])-[#8].[#8]-[#6]1:[#7]:[#6](=[#8]):[#7](:[#6]:[#6]:1)-[#6]1-[#8]-[#6](-[#6]-[#8]-[#15](=[#8])(-[#8])-[#8]-[#15](=[#8])(-[#8])-[#8])-[#6](-[#8])-[#6]-1-[#8]	M9PMU1	PF00201				False	False	False	Solyc10g079350.1	PF00201	0.5766982917714498	0.003177939575180317
M352T686	M514T481	162.05	162.05	0.0	25458	13069	1120	MNXM164	MNXM3859	meta_7	meta_7	VM_2542587	C=CC(O)C#CC#CC(O)C=CCCCCCCCC(=O)O	C=CC(O)C#CC#CC(O)C=CCCCCCCCC(=O)OC1OC(CO)C(O)C(O)C1O	RR00115348	2	[#8:1]-[#6:2]	[#8]-[#6]-[#6]1-[#6](-[#8])-[#6](-[#8])-[#6](-[#8])-[#6](-[#8]-1)-[#8:1]-[#6:2].[#8]-[#6]1:[#7]:[#6](=[#8]):[#7](:[#6]:[#6]:1)-[#6]1-[#8]-[#6](-[#6]-[#8]-[#15](=[#8])(-[#8])-[#8]-[#15](=[#8])(-[#8])-[#8])-[#6](-[#8])-[#6]-1-[#8]	Q9AT54	PF00201				False	False	False	Solyc04g016220.2	PF00201			0.7038212698626005	0.00012421568212771925
M322T761	M484T668	162.05	162.05	0.0	15025	1028	23807	MNXM1936	MNXM62791	meta_7	meta_7	VM_2542587	C=CC(O)C#CC#CC(O)C=CCCCCCCCC(=O)O	C=CC(O)C#CC#CC(O)C=CCCCCCCCC(=O)OC1OC(CO)C(O)C(O)C1O	RR00002321	2	[#6:1]-[#8:2]	[#8]-[#6]-[#6]1-[#6](-[#8])-[#6](-[#8])-[#6](-[#8])-[#6](-[#8]-1)-[#8:2]-[#6:1].[#8]-[#6]1:[#7]:[#6](=[#8]):[#7](:[#6]:[#6]:1)-[#6]1-[#8]-[#6](-[#6]-[#8]-[#15](=[#8])(-[#8])-[#8]-[#15](=[#8])(-[#8])-[#8])-[#6](-[#8])-[#6]-1-[#8]	A8CDW8	PF00201				False	False	False	Solyc12g009920.1	PF00201	-0.5239150039344327	0.008595598180206245
M352T921	M516T523	162.05	162.05	0.0	3723	10883	23216	MNXM114498	MNXM114662	meta_7	meta_7	VM_6557096	C=CC(O)C#CC#CC(O)C=CCCCCCCCC(=O)O	C=CC(C#CC#CC(O)C=CCCCCCCCC(=O)O)OC1OC(CO)C(O)C(O)C1O	RR00098937	4	[#6:1]-[#6:2]-[#8:3]	[#6:1]-[#6:2]-[#8:3]-[#6]1-[#6](-[#6](-[#6](-[#8])-[#6](-[#8]-1)-[#6]-[#8])-[#8])-[#8].[#8]-[#6]1:[#7]:[#6](=[#8]):[#7](:[#6]:[#6]:1)-[#6]1-[#8]-[#6](-[#6]-[#8]-[#15](=[#8])(-[#8])-[#8]-[#15](=[#8])(-[#8])-[#8])-[#6](-[#8])-[#6]-1-[#8]	C5NN14	PF00201				False	False	False	Solyc10g079350.1	PF00201	0.5766982917714498	0.003177939575180317
M352T921	M514T481	162.05	162.05	0.0	3306	3273	10883	MNXM11211	MNXM114498	meta_7	meta_7	VM_6557096	C=CC(O)C#CC#CC(O)C=CCCCCCCCC(=O)O	C=CC(C#CC#CC(O)C=CCCCCCCCC(=O)O)OC1OC(CO)C(O)C(O)C1O	RR00098937	4	[#6:1]-[#6:2]-[#8:3]	[#6:1]-[#6:2]-[#8:3]-[#6]1-[#6](-[#6](-[#6](-[#8])-[#6](-[#8]-1)-[#6]-[#8])-[#8])-[#8].[#8]-[#6]1:[#7]:[#6](=[#8]):[#7](:[#6]:[#6]:1)-[#6]1-[#8]-[#6](-[#6]-[#8]-[#15](=[#8])(-[#8])-[#8]-[#15](=[#8])(-[#8])-[#8])-[#6](-[#8])-[#6]-1-[#8]	C5NN14	PF00201				False	False	False	Solyc03g114180.2	PF00201			-0.6202438821872476	0.0012237970054546617
M322T761	M484T775	162.05	162.05	0.0	20581	21695	18885	MNXM114557	MNXM114726	meta_7	meta_7	VM_6557096	C=CC(O)C#CC#CC(O)C=CCCCCCCCC(=O)O	C=CC(C#CC#CC(O)C=CCCCCCCCC(=O)O)OC1OC(CO)C(O)C(O)C1O	RR00066020	4	[#8:1]-[#6:2]-[#6:3]	[#8:1](-[#6:2]-[#6:3])-[#6]1-[#6](-[#6](-[#6](-[#8])-[#6](-[#8]-1)-[#6]-[#8])-[#8])-[#8].[#8]-[#6]1:[#7]:[#6](=[#8]):[#7](:[#6]:[#6]:1)-[#6]1-[#8]-[#6](-[#6]-[#8]-[#15](=[#8])(-[#8])-[#8]-[#15](=[#8])(-[#8])-[#8])-[#6](-[#8])-[#6]-1-[#8]	C5NN14	PF00201				False	False	False	Solyc02g070020.1	PF00201	0.5537968269912703	0.004990972411852607
M322T761	M484T775	162.05	162.05	0.0	38709	14154	24948	MNXM114426	MNXM114387	meta_7	meta_7	VM_6557096	C=CC(O)C#CC#CC(O)C=CCCCCCCCC(=O)O	C=CC(C#CC#CC(O)C=CCCCCCCCC(=O)O)OC1OC(CO)C(O)C(O)C1O	RR00066020	4	[#8:1]-[#6:2]-[#6:3]	[#8:1](-[#6:2]-[#6:3])-[#6]1-[#6](-[#6](-[#6](-[#8])-[#6](-[#8]-1)-[#6]-[#8])-[#8])-[#8].[#8]-[#6]1:[#7]:[#6](=[#8]):[#7](:[#6]:[#6]:1)-[#6]1-[#8]-[#6](-[#6]-[#8]-[#15](=[#8])(-[#8])-[#8]-[#15](=[#8])(-[#8])-[#8])-[#6](-[#8])-[#6]-1-[#8]	C5NN14	PF00201				False	False	False	Solyc01g107780.2	PF00201			0.6230080783463936	0.0011464304259646264
M322T761	M484T775	162.05	162.05	0.0	28841	24948	1070	MNXM114387	MNXM114567	meta_7	meta_7	VM_6557096	C=CC(O)C#CC#CC(O)C=CCCCCCCCC(=O)O	C=CC(C#CC#CC(O)C=CCCCCCCCC(=O)O)OC1OC(CO)C(O)C(O)C1O	RR00066020	4	[#8:1]-[#6:2]-[#6:3]	[#8:1](-[#6:2]-[#6:3])-[#6]1-[#6](-[#6](-[#6](-[#8])-[#6](-[#8]-1)-[#6]-[#8])-[#8])-[#8].[#8]-[#6]1:[#7]:[#6](=[#8]):[#7](:[#6]:[#6]:1)-[#6]1-[#8]-[#6](-[#6]-[#8]-[#15](=[#8])(-[#8])-[#8]-[#15](=[#8])(-[#8])-[#8])-[#6](-[#8])-[#6]-1-[#8]	C5NN14	PF00201				False	False	False	Solyc02g070020.1	PF00201	0.5537968269912703	0.004990972411852607
M322T761	M484T775	162.05	162.05	0.0	26651	11534	17450	MNXM12436	MNXM97658	meta_7	meta_7	VM_6557096	C=CC(O)C#CC#CC(O)C=CCCCCCCCC(=O)O	C=CC(C#CC#CC(O)C=CCCCCCCCC(=O)O)OC1OC(CO)C(O)C(O)C1O	RR00154200	4	[#6:1]-[#6:2](-[#8:3])-[#6:5]	[#8]-[#6]-[#6]1-[#6](-[#8])-[#6](-[#8])-[#6](-[#8])-[#6](-[#8]-1)-[#8:3]-[#6:2](-[#6:1])-[#6:5].[#8]-[#6]1:[#7]:[#6](=[#8]):[#7](:[#6]:[#6]:1)-[#6]1-[#8]-[#6](-[#6]-[#8]-[#15](=[#8])(-[#8])-[#8]-[#15](=[#8])(-[#8])-[#8])-[#6](-[#8])-[#6]-1-[#8]	Q65CC7	PF13579;PF00534	K20573		R11272	False	True	True	Solyc02g088000.2	PF00534,PF08323	-0.5129711328020172	0.010366454108038494
M322T761	M484T775	162.05	162.05	0.0	33624	14024	10484	MNXM12586	MNXM38913	meta_7	meta_7	VM_6557096	C=CC(O)C#CC#CC(O)C=CCCCCCCCC(=O)O	C=CC(C#CC#CC(O)C=CCCCCCCCC(=O)O)OC1OC(CO)C(O)C(O)C1O	RR00154200	4	[#6:1]-[#6:2](-[#8:3])-[#6:5]	[#8]-[#6]-[#6]1-[#6](-[#8])-[#6](-[#8])-[#6](-[#8])-[#6](-[#8]-1)-[#8:3]-[#6:2](-[#6:1])-[#6:5].[#8]-[#6]1:[#7]:[#6](=[#8]):[#7](:[#6]:[#6]:1)-[#6]1-[#8]-[#6](-[#6]-[#8]-[#15](=[#8])(-[#8])-[#8]-[#15](=[#8])(-[#8])-[#8])-[#6](-[#8])-[#6]-1-[#8]	Q65CC7	PF13579;PF00534				False	False	False	Solyc02g088000.2	PF00534,PF08323	-0.5129711328020172	0.010366454108038494
M352T921	M514T481	162.05	162.05	0.0	42096	17521	2531	MNXM2865	MNXM6446	meta_7	meta_7	VM_6557096	C=CC(O)C#CC#CC(O)C=CCCCCCCCC(=O)O	C=CC(C#CC#CC(O)C=CCCCCCCCC(=O)O)OC1OC(CO)C(O)C(O)C1O	RR00149643	2	[#8:1]-[#6:2]	[#8].[#8:1](-[#6:2])-[#6]1-[#6](-[#8])-[#6](-[#8])-[#6](-[#6](-[#6]-[#8])-[#8]-1)-[#8]	Q9ZT64	PF00232				False	False	False	Solyc01g081160.2	PF00232	-0.5849904639092519	0.002676940493240184
M352T686	M514T601	162.05	162.05	0.0	37350	13412	16775	MNXM146113	MNXM6965	meta_7	meta_7	VM_6557096	C=CC(O)C#CC#CC(O)C=CCCCCCCCC(=O)O	C=CC(C#CC#CC(O)C=CCCCCCCCC(=O)O)OC1OC(CO)C(O)C(O)C1O	RR00115348	2	[#8:1]-[#6:2]	[#8]-[#6]-[#6]1-[#6](-[#8])-[#6](-[#8])-[#6](-[#8])-[#6](-[#8]-1)-[#8:1]-[#6:2].[#8]-[#6]1:[#7]:[#6](=[#8]):[#7](:[#6]:[#6]:1)-[#6]1-[#8]-[#6](-[#6]-[#8]-[#15](=[#8])(-[#8])-[#8]-[#15](=[#8])(-[#8])-[#8])-[#6](-[#8])-[#6]-1-[#8]	F8WLS6	PF00201	K21374	39902.0	R10835	True	True	True	Solyc02g091350.2	PF00201			-0.6135632660586816	0.0014294897132227605
M322T631	M484T775	162.05	162.05	0.0	17416	1682	6863	MNXM145624	MNXM148965	meta_7	meta_7	VM_8702395	C=CC(O)C#CC#CC(O)C=CCCCCCCCC(=O)O	C=CC(O)C#CC#CC(C=CCCCCCCCC(=O)O)OC1OC(CO)C(O)C(O)C1O	RR00103346	4	[#6:1]-[#6:2](-[#6:3])-[#8:4]	[#6:1]-[#6:2](-[#6:3])-[#8:4]-[#6]1-[#6](-[#6](-[#6](-[#8])-[#6](-[#8]-1)-[#6]-[#8])-[#8])-[#8].[#8]-[#6]1:[#7]:[#6](=[#8]):[#7](:[#6]:[#6]:1)-[#6]1-[#8]-[#6](-[#6]-[#8]-[#15](=[#8])(-[#8])-[#8]-[#15](=[#8])(-[#8])-[#8])-[#6](-[#8])-[#6]-1-[#8]	B5T072	PF13439;PF00534				False	False	False	Solyc09g014300.2	PF13692,PF13439	0.6127131567572239	0.001457671658479252
M352T921	M514T481	162.05	162.05	0.0	4841	22544	2671	MNXM11299	MNXM8515	meta_7	meta_7	VM_8702395	C=CC(O)C#CC#CC(O)C=CCCCCCCCC(=O)O	C=CC(O)C#CC#CC(C=CCCCCCCCC(=O)O)OC1OC(CO)C(O)C(O)C1O	RR00060078	4	[#8:1]-[#6:2]-[#6:3]	[#8].[#8:1](-[#6:2]-[#6:3])-[#6]1-[#6](-[#8])-[#6](-[#8])-[#6](-[#6](-[#6]-[#8])-[#8]-1)-[#8]	Q9SPK3	PF00232				False	False	False	Solyc01g081160.2	PF00232	-0.5849904639092519	0.002676940493240184
M352T921	M514T803	162.05	162.05	0.0	26086	17051	7747	MNXM148170	MNXM148169	meta_7	meta_7	VM_8702395	C=CC(O)C#CC#CC(O)C=CCCCCCCCC(=O)O	C=CC(O)C#CC#CC(C=CCCCCCCCC(=O)O)OC1OC(CO)C(O)C(O)C1O	RR00137120	2	[#8:1]-[#6:2]	[#8:1](-[#6:2])-[#6]1-[#8]-[#6](-[#6](-[#8])-[#6](-[#8])-[#6]-1-[#8])-[#6]-[#8].[#8]-[#6]1:[#6]:[#6]:[#6](:[#6]:[#6]:1)-[#6](=[#8])-[#8]	U6C7C6	PF00232				False	False	False	Solyc01g081160.2	PF00232	-0.5849904639092519	0.002676940493240184
M352T686	M514T803	162.05	162.05	0.0	3219	13748	14154	MNXM114425	MNXM114426	meta_7	meta_7	VM_8702395	C=CC(O)C#CC#CC(O)C=CCCCCCCCC(=O)O	C=CC(O)C#CC#CC(C=CCCCCCCCC(=O)O)OC1OC(CO)C(O)C(O)C1O	RR00115348	2	[#8:1]-[#6:2]	[#8]-[#6]-[#6]1-[#6](-[#8])-[#6](-[#8])-[#6](-[#8])-[#6](-[#8]-1)-[#8:1]-[#6:2].[#8]-[#6]1:[#7]:[#6](=[#8]):[#7](:[#6]:[#6]:1)-[#6]1-[#8]-[#6](-[#6]-[#8]-[#15](=[#8])(-[#8])-[#8]-[#15](=[#8])(-[#8])-[#8])-[#6](-[#8])-[#6]-1-[#8]	A9ZMZ1	PF00201				False	False	False	Solyc10g085280.1	PF00201	0.5563676136912744	0.004751839472095684
M315T927	M478T602	162.05	162.05	0.0	22842	4120	20064	MNXM10416	MNXM5578	meta_7	meta_7	VM_8702395	C=CC(O)C#CC#CC(O)C=CCCCCCCCC(=O)O	C=CC(O)C#CC#CC(C=CCCCCCCCC(=O)O)OC1OC(CO)C(O)C(O)C1O	RR00002321	2	[#6:1]-[#8:2]	[#8]-[#6]-[#6]1-[#6](-[#8])-[#6](-[#8])-[#6](-[#8])-[#6](-[#8]-1)-[#8:2]-[#6:1].[#8]-[#6]1:[#7]:[#6](=[#8]):[#7](:[#6]:[#6]:1)-[#6]1-[#8]-[#6](-[#6]-[#8]-[#15](=[#8])(-[#8])-[#8]-[#15](=[#8])(-[#8])-[#8])-[#6](-[#8])-[#6]-1-[#8]	U3U992	PF00201	K21373	39898.0	R10834	True	True	True	Solyc01g107780.2	PF00201			0.692405127590724	0.00017734393203716728
M315T927	M328T655	17.97	17.95999999999998	0.010000000000019327	18566	11580	9584	MNXM5676	MNXM9511	meta_7	meta_7	VM_8185615	C=CC(O)C#CC#CC(O)C=CCCCCCCCC(=O)O	C=CC(O)C#CC#CC(Cl)C=CCCCCCCCC(=O)O	RR00033834	4	[#6:1](=[#6:2])-,:[#6:3]-[#8:4]	[#6:1](=[#6:2])-,:[#6:3]-[#17].[#8:4]	Q73Y99	PF00561	K01563		R05368	False	False	True	Solyc06g009170.2	PF00561			0.7421981220873798	3.2941463755423185e-05
M311T590	M328T929	17.97	17.95999999999998	0.010000000000019327	32049	14901	19920	MNXM8333	MNXM5066	meta_7	meta_7	VM_8185615	C=CC(O)C#CC#CC(O)C=CCCCCCCCC(=O)O	C=CC(O)C#CC#CC(Cl)C=CCCCCCCCC(=O)O	RR00096361	2	[#8:1]-[#6:2](-[#6:3])-[#6:4]	[#6:2](-[#6:3])(-[#6:4])-[#17].[#8:1]	P9WMS0	PF00561	K01563		R07670	False	False	True	Solyc08g083190.2	PF00561			0.5628939426658012	0.0041876354326097435
M311T590	M328T929	17.97	17.95999999999998	0.010000000000019327	10827	11624	23123	MNXM4960	MNXM3439	meta_7	meta_7	VM_8185615	C=CC(O)C#CC#CC(O)C=CCCCCCCCC(=O)O	C=CC(O)C#CC#CC(Cl)C=CCCCCCCCC(=O)O	RR00096361	2	[#8:1]-[#6:2](-[#6:3])-[#6:4]	[#6:2](-[#6:3])(-[#6:4])-[#17].[#8:1]	Q1QBB9	PF00561	K01563		R05370	False	False	True	Solyc07g032170.2	PF00561			-0.5010948650799776	0.012618945470540892
M311T590	M328T655	17.97	17.95999999999998	0.010000000000019327	25039	17409	20123	MNXM3002	MNXM62420	meta_7	meta_7	VM_8185615	C=CC(O)C#CC#CC(O)C=CCCCCCCCC(=O)O	C=CC(O)C#CC#CC(Cl)C=CCCCCCCCC(=O)O	RR00096361	2	[#8:1]-[#6:2](-[#6:3])-[#6:4]	[#6:2](-[#6:3])(-[#6:4])-[#17].[#8:1]	A5U5S9	PF00561				False	False	False	Solyc06g009170.2	PF00561			0.7421981220873798	3.2941463755423185e-05
M161T1547	M284T892	130.06	130.06	0.0	20340	13937	22596	MNXM10129	MNXM92604	meta_7	meta_7	VM_2165993	C=CC(O)C#CC#CC(O)C=CCCCCCCCC(=O)O	C=CC(C#CC#CC(O)C=CCCCCCCCC(=O)O)OC1CC(O)C(O)C(C)O1	RR00031224	4	[#6:1]-[#6:2](-[#8:3])-[#6:5]	[#6:1]-[#6:2](-[#8:3]-[#6]1-[#8]-[#6](-[#6])-[#6](-[#8])-[#6](-[#8])-[#6]-1)-[#6:5].[#8]-[#6]1:[#7]:[#6](=[#8]):[#7](:[#6]:[#6]:1-[#6])-[#6]1-[#8]-[#6](-[#6]-[#8]-[#15](=[#8])(-[#8])-[#8]-[#15](=[#8])(-[#8])-[#8])-[#6](-[#8])-[#6]-1	Q194P6	PF06722;PF00201	K15965		R09352	False	True	True	Solyc05g053890.1	PF00201			0.5280835750416663	0.007990829137387202
M338T671	M484T775	146.06	146.06	0.0	32582	995	18212	MNXM6134	MNXM17815	meta_7	meta_7	VM_8919720	C=CC(O)C#CC#CC(O)C=CCCCCCCCC(=O)O	C=CC(O)C#CC#CC(C=CCCCCCCCC(=O)O)OC1OC(C)C(O)C(O)C1O	RR00186863	4	[#6:1]-[#6:2](-[#8:3])-[#6:5]	[#6]-[#6]1-[#6](-[#8])-[#6](-[#8])-[#6](-[#8])-[#6](-[#8]-1)-[#8:3]-[#6:2](-[#6:1])-[#6:5].[#8]-[#6]1:[#7]:[#6](=[#8]):[#7](:[#6]:[#6]:1)-[#6]1-[#8]-[#6](-[#6]-[#8]-[#15](=[#8])(-[#8])-[#8]-[#15](=[#8])(-[#8])-[#8])-[#6](-[#8])-[#6]-1-[#8]	Q8GVE3	PF00201				False	False	False	Solyc02g070020.1	PF00201	0.6538933998089833	0.000529021413576307
M360T818	M376T548	15.99	15.990000000000009	8.881784197001252e-15	43174	27248	23664	MNXM20	MNXM894	meta_7	meta_7	VM_8361733	C=CC(O)C#CC#CC(O)C=CCCCCCCCC(=O)O	C=CC(O)C#CC#CC(O)C=CCCCCCCC(O)C(=O)O	RR00049838	4	[#6:1]-[#6:2]-[#6:3]-[#6:4](=[#8:5])-[#8:6]	[#6](-[#7])(-[#6](=[#8])-[#8])-[#6]-[#6]-[#6](-[#8])=[#8].[#8]-[#6:3](-[#6:4](=[#8:5])-[#8:6])-[#6:2]-[#6:1]	P00505	PF00155				False	False	False	Solyc08g041870.2	PF00155	0.5535480843215506	0.0050146370575446944
M361T817	M376T548	15.99	15.990000000000009	8.881784197001252e-15	16393	11179	16589	MNXM1807	MNXM2961	meta_7	meta_7	VM_8361733	C=CC(O)C#CC#CC(O)C=CCCCCCCCC(=O)O	C=CC(O)C#CC#CC(O)C=CCCCCCCC(O)C(=O)O	RR00067355	2	[#6:1]-[#6:2]	[#6:1]-[#6:2]-[#8].[#8]	Q0JF01	PF00067				False	False	False	Solyc10g078280.2	PF00067	-0.5516711164800325	0.005196262519281073
M361T817	M376T548	15.99	15.990000000000009	8.881784197001252e-15	27560	7538	7903	MNXM3685	MNXM3500	meta_7	meta_7	VM_8361733	C=CC(O)C#CC#CC(O)C=CCCCCCCCC(=O)O	C=CC(O)C#CC#CC(O)C=CCCCCCCC(O)C(=O)O	RR00067355	2	[#6:1]-[#6:2]	[#6:1]-[#6:2]-[#8].[#8]	P21394	PF00970;PF00111;PF00175	K15758		R05288	False	False	False	Solyc05g018520.2	PF00175,PF00970	-0.5742175030722002	0.003342418301538104
M322T631	M338T671	15.99	15.990000000000009	8.881784197001252e-15	25029	9131	2565	MNXM1618	MNXM4948	meta_7	meta_7	VM_8361733	C=CC(O)C#CC#CC(O)C=CCCCCCCCC(=O)O	C=CC(O)C#CC#CC(O)C=CCCCCCCC(O)C(=O)O	RR00125976	2	[#6:1]-[#6:2]-[#6:3]	[#6:1]-[#6:2](-[#6:3])-[#8].[#8]	Q84KI1	PF00067	K20512	31974.0	R09867	True	True	True	Solyc10g083690.2	PF00067	0.5571866875456097	0.0046777034311091875
M322T631	M338T671	15.99	15.990000000000009	8.881784197001252e-15	14264	16407	24862	MNXM5939	MNXM97388	meta_7	meta_7	VM_8361733	C=CC(O)C#CC#CC(O)C=CCCCCCCCC(=O)O	C=CC(O)C#CC#CC(O)C=CCCCCCCC(O)C(=O)O	RR00125976	2	[#6:1]-[#6:2]-[#6:3]	[#6:1]-[#6:2](-[#6:3])-[#8].[#8]	Q6JD68	PF00067				False	False	False	Solyc09g092640.2	PF00067	0.5228165197837313	0.008761140666520178
M322T631	M338T671	15.99	15.990000000000009	8.881784197001252e-15	1526	24862	5452	MNXM97388	MNXM97387	meta_7	meta_7	VM_8361733	C=CC(O)C#CC#CC(O)C=CCCCCCCCC(=O)O	C=CC(O)C#CC#CC(O)C=CCCCCCCC(O)C(=O)O	RR00125976	2	[#6:1]-[#6:2]-[#6:3]	[#6:1]-[#6:2](-[#6:3])-[#8].[#8]	Q6JTJ0	PF00067				False	False	False	Solyc10g083690.2	PF00067	0.5571866875456097	0.0046777034311091875
M360T422	M376T548	15.99	15.990000000000009	8.881784197001252e-15	7816	20009	12270	MNXM62693	MNXM62692	meta_7	meta_7	VM_8361733	C=CC(O)C#CC#CC(O)C=CCCCCCCCC(=O)O	C=CC(O)C#CC#CC(O)C=CCCCCCCC(O)C(=O)O	RR00014904	2	[#6:1]-[#6:2]	[#6:1]-[#6:2]-[#8]	Q83WF5	PF00067				False	False	False	Solyc01g094080.2	PF00067	0.7117956848286735	9.591666552975738e-05	0.7578462258538374	1.792389910165278e-05
M360T818	M376T548	15.99	15.990000000000009	8.881784197001252e-15	9786	5540	2908	MNXM1326	MNXM983	meta_7	meta_7	VM_8361733	C=CC(O)C#CC#CC(O)C=CCCCCCCCC(=O)O	C=CC(O)C#CC#CC(O)C=CCCCCCCC(O)C(=O)O	RR00027146	2	[#6:1]-[#6:2]-[#6:3]	[#6:1]-[#6:2](-[#6:3])-[#8]	Q9S818	PF03171;PF14226	K00475		R03640	False	False	True	Solyc02g071470.2	PF03171,PF14226	0.6724753860058985	0.00031837318418252535
M416T1240	M432T951	15.99	15.990000000000009	8.881784197001252e-15	11242	9454	20350	MNXM132	MNXM606	meta_7	meta_7	VM_8361733	C=CC(O)C#CC#CC(O)C=CCCCCCCCC(=O)O	C=CC(O)C#CC#CC(O)C=CCCCCCCC(O)C(=O)O	RR00059833	2	[#6:1]-[#6:2]	[#6:1]-[#6:2]-[#8].[#7]=[#6](-[#8])-[#6]1-[#6]-[#6]=[#6]-[#7](-[#6]=1)-[#6]1-[#8]-[#6](-[#6]-[#8]-[#15](=[#8])(-[#8])-[#8]-[#15](=[#8])(-[#8])-[#8]-[#6]-[#6]2-[#6](-[#6](-[#8])-[#6](-[#8]-2)-[#7]2:[#6]3:[#6](:[#7]:[#6]:2):[#6](:[#7]:[#6]:[#7]:3)-[#7])-[#8])-[#6](-[#8])-[#6]-1-[#8]	Q97I09	PF02401;PF00575				False	False	False	Solyc03g095840.2	PF00575,PF07541			-0.5480094382836671	0.005566500677165966
M416T1240	M432T951	15.99	15.990000000000009	8.881784197001252e-15	14650	9454	20350	MNXM132	MNXM606	meta_7	meta_7	VM_8361733	C=CC(O)C#CC#CC(O)C=CCCCCCCCC(=O)O	C=CC(O)C#CC#CC(O)C=CCCCCCCC(O)C(=O)O	RR00119658	2	[#6:1]-[#6:2]	[#1:5].[#6:1]-[#6:2]-[#8]	Q8RI52	PF02401;PF00575	K03527		R08210	False	False	True	Solyc03g095840.2	PF00575,PF07541			-0.5480094382836671	0.005566500677165966
M361T817	M376T548	15.99	15.990000000000009	8.881784197001252e-15	35090	23650	23126	MNXM2845	MNXM3721	meta_7	meta_7	VM_8361733	C=CC(O)C#CC#CC(O)C=CCCCCCCCC(=O)O	C=CC(O)C#CC#CC(O)C=CCCCCCCC(O)C(=O)O	RR00021367	2	[#6:1]-[#6:2]	[#6:1](-[#6:2])-[#8].[#8]	Q9ZW95	PF00067		47819.0		True	False	False	Solyc08g079420.2	PF00067	0.578298053842393	0.003075549227201684
M329T717	M462T635	135.07	135.07	0.0	18192	19740	15256	MNXM1401	MNXM3412	meta_7	meta_7	VM_0142915	C=CC(O)C#CC#CC(O)C=CCCCCCCCC(=O)O	C=CC(O)C#CC#CC(O)C=CCCCCCCCC1(O)NCCc2cc(O)c(O)cc21	RR00170512	4	[#6:1](-[#6:2])-[#6:3]=[#8:4]	[#8:4].[#8]-[#6]1:[#6](-[#8]):[#6]:[#6]2:[#6](-[#6]-[#6]-[#7]-[#6:3]-2-[#6:1]-[#6:2]):[#6]:1	A2A1A0	PF03171;PF14226	K13382		R04084	False	False	False	Solyc07g049530.2	PF03171,PF14226			0.51291454698555	0.01037633850214819
M344T942	M535T1027_1	206.06	206.06	0.0	24152	14993	5740	MNXM90	MNXM2431	meta_7	meta_7	VM_5318901	C=CC(O)C#CC#CC(O)C=CCCCCCCCC(=O)O	C=CC(O)C#CC#CC(O)C=CCCCCCCCC(=O)OC(=O)C=Cc1cc(OC)c(O)c(OC)c1	RR00171085	4	[#8:1]-[#6:2]-[#6:3]	[#8]-[#6]-[#6]1-[#6](-[#8])-[#6](-[#8])-[#6](-[#8])-[#6](-[#8])-[#8]-1.[#8]-[#6]1:[#6](-[#8]-[#6]):[#6]:[#6](-[#6]=[#6]-[#6](=[#8])-[#8:1]-[#6:2]-[#6:3]):[#6]:[#6]:1-[#8]-[#6]	Q8VZU3	PF00450	K09756	12027.0	R03075	True	True	True	Solyc06g083040.2	PF00450	0.5629467142959093	0.004183314346380977
M344T1055	M536T784	206.06	206.06	0.0	36938	18452	4633	MNXM26990	MNXM24738	meta_7	meta_7	VM_9346171	C=CC(O)C#CC#CC(O)C=CCCCCCCCC(=O)O	C=CC(C#CC#CC(O)C=CCCCCCCCC(=O)O)OC(=O)C=Cc1cc(OC)c(O)c(OC)c1	RR00077405	4	[#6:1]-[#6:2](-[#6:3])-[#8:4]	[#6:1]-[#6:2](-[#6:3])-[#8:4]-[#6](-[#6]=[#6]-[#6]1:[#6]:[#6](:[#6](-[#8]):[#6](:[#6]:1)-[#8]-[#6])-[#8]-[#6])=[#8].[#8]-[#6]-[#6]1-[#6](-[#8])-[#6](-[#8])-[#6](-[#8])-[#6](-[#8])-[#8]-1	O64810	PF00450				False	False	False	Solyc11g066250.1	PF00450	0.5556119459389028	0.004821109920785393
M376T548	M503T1547	120.02	120.01999999999998	1.4210854715202004e-14	42752	15347	17051	MNXM81886	MNXM148170	meta_7	meta_7	VM_4362619	C=CC(O)C#CC#CC(O)C=CCCCCCCCC(=O)O	C=CC(C#CC#CC(O)C=CCCCCCCCC(=O)O)OC(=O)c1ccc(O)cc1	RR00007519	4	[#6:1]-[#6:2]-[#8:3]	[#6:1]-[#6:2]-[#8:3]-[#6](-[#6]1:[#6]:[#6]:[#6](-[#8]):[#6]:[#6]:1)=[#8].[#8]-[#6]-[#6]1-[#6](-[#8])-[#6](-[#8])-[#6](-[#6](-[#8])-[#8]-1)-[#8]	U6C5K7	PF00450				False	False	False	Solyc11g008280.1	PF00450	-0.6267612361052435	0.0010481252270137628
M376T548	M503T1547	120.02	120.01999999999998	1.4210854715202004e-14	5517	7747	12686	MNXM148169	MNXM149001	meta_7	meta_7	VM_4362619	C=CC(O)C#CC#CC(O)C=CCCCCCCCC(=O)O	C=CC(C#CC#CC(O)C=CCCCCCCCC(=O)O)OC(=O)c1ccc(O)cc1	RR00007519	4	[#6:1]-[#6:2]-[#8:3]	[#6:1]-[#6:2]-[#8:3]-[#6](-[#6]1:[#6]:[#6]:[#6](-[#8]):[#6]:[#6]:1)=[#8].[#8]-[#6]-[#6]1-[#6](-[#8])-[#6](-[#8])-[#6](-[#6](-[#8])-[#8]-1)-[#8]	U6C5K7	PF00450				False	False	False	Solyc03g118370.2	PF00450	0.7284294197152317	5.4380863064088476e-05
M338T671	M484T775	146.06	146.06	0.0	37798	2685	23691	MNXM165056	MNXM165033	meta_7	meta_7	VM_9635468	C=CC(O)C#CC#CC(O)C=CCCCCCCCC(=O)O	C=CC(C#CC#CC(O)C=CCCCCCCCC(=O)O)OC1OC(C)C(O)C(O)C1O	RR00140641	4	[#6:1]-[#6:2](-[#8:3])-[#6:5]	[#8]-[#6]1:[#7]:[#6](=[#8]):[#7](:[#6]:[#6]:1-[#6])-[#6]1-[#8]-[#6](-[#6]-[#8]-[#15](=[#8])(-[#8])-[#8]-[#15](=[#8])(-[#8])-[#8])-[#6](-[#8])-[#6]-1.[#8]1-[#6](-[#6])-[#6](-[#8])-[#6](-[#8])-[#6](-[#8])-[#6]-1-[#8:3]-[#6:2](-[#6:1])-[#6:5]	P9WFR1	PF00201				False	False	False	Solyc01g107780.2	PF00201			0.6230080783463936	0.0011464304259646264
M327T802	M322T761	-15.99	-16.0	0.009999999999999787	2907	22721	8832	MNXM145956	MNXM37756	meta_7	meta_7	VM_5681798	C=CC(O)C#CC#CC(O)C=CCCCCCCCC(=O)O	C=CCC#CC#CC(O)C=CCCCCCCCC(=O)O	RR00109022	2	[#8:1]-[#6:2]-[#6:3]	[#6:2]-[#6:3].[#8:1]=[#8]	P17178	PF00067		46431.0		True	False	False	Solyc08g079420.2	PF00067			0.5250918740841838	0.008421133146438567
M344T1055	M327T847	-15.99	-16.0	0.009999999999999787	25130	14038	20006	MNXM14644	MNXM1077	meta_7	meta_7	VM_5681798	C=CC(O)C#CC#CC(O)C=CCCCCCCCC(=O)O	C=CCC#CC#CC(O)C=CCCCCCCCC(=O)O	RR00109022	2	[#8:1]-[#6:2]-[#6:3]	[#6:2]-[#6:3].[#8:1]=[#8]	H1A988	PF00067				False	False	False	Solyc12g042480.1	PF00067			0.5214950480206464	0.008963785330611027
M614T1235	M592T784	-15.99	-16.0	0.009999999999999787	7237	5142	1119	MNXM13305	MNXM13304	meta_7	meta_7	VM_5681798	C=CC(O)C#CC#CC(O)C=CCCCCCCCC(=O)O	C=CCC#CC#CC(O)C=CCCCCCCCC(=O)O	RR00082665	2	[#6:1]-[#6:2]-[#8:3]	[#6:1]-[#6:2].[#7]1:[#6]:[#7]:[#6]2:[#7](-[#6]3-[#6](-[#8]-[#15](=[#8])(-[#8])-[#8])-[#6](-[#8])-[#6](-[#6]-[#8]-[#15](-[#8]-[#15](-[#8]-[#6]-[#6]4-[#8]-[#6](-[#7]5-[#6]=[#6]-[#6]-[#6](-[#6](=[#7])-[#8])=[#6]-5)-[#6](-[#6]-4-[#8])-[#8])(=[#8])-[#8])(=[#8])-[#8])-[#8]-3):[#6]:[#7]:[#6]:2:[#6]:1-[#7].[#8:3]=[#8]	Q936S9	PF00067				False	False	False	Solyc11g030730.1	PF00067			-0.560158746123144	0.0044168084609026055
M614T1235	M595T937	-15.99	-16.0	0.009999999999999787	20729	5682	1835	MNXM33191	MNXM3796	meta_7	meta_7	VM_5681798	C=CC(O)C#CC#CC(O)C=CCCCCCCCC(=O)O	C=CCC#CC#CC(O)C=CCCCCCCCC(=O)O	RR00055491	2	[#6:1]-[#6:2](-[#8:3])-[#6:5]	[#6:1]-[#6:2]-[#6:5].[#8:3]=[#8]	P30100	PF00067				False	False	False	Solyc04g071800.2	PF00067			0.5997677790718229	0.0019493209413153946
M327T802	M322T761	-15.99	-16.0	0.009999999999999787	40825	5921	20321	MNXM147752	MNXM148466	meta_7	meta_7	VM_5681798	C=CC(O)C#CC#CC(O)C=CCCCCCCCC(=O)O	C=CCC#CC#CC(O)C=CCCCCCCCC(=O)O	RR00131541	2	[#6:1](-[#8:2])-[#6:4]	[#6:1]-[#6:4].[#7]1:[#6]:[#7]:[#6]2:[#7](-[#6]3-[#6](-[#8]-[#15](=[#8])(-[#8])-[#8])-[#6](-[#8])-[#6](-[#6]-[#8]-[#15](-[#8]-[#15](-[#8]-[#6]-[#6]4-[#8]-[#6](-[#7]5-[#6]=[#6]-[#6]-[#6](-[#6](=[#7])-[#8])=[#6]-5)-[#6](-[#6]-4-[#8])-[#8])(=[#8])-[#8])(=[#8])-[#8])-[#8]-3):[#6]:[#7]:[#6]:2:[#6]:1-[#7].[#8:2]=[#8]	S0EE84	PF00067				False	False	False	Solyc08g079420.2	PF00067			0.5250918740841838	0.008421133146438567
M327T847	M322T761	-15.99	-16.0	0.009999999999999787	4830	15388	899	MNXM1308	MNXM1049	meta_7	meta_7	VM_5681798	C=CC(O)C#CC#CC(O)C=CCCCCCCCC(=O)O	C=CCC#CC#CC(O)C=CCCCCCCCC(=O)O	RR00062582	2	[#6:1]-[#6:2](-[#6:3])-[#8:4]	[#6:1]-[#6:2]-[#6:3].[#7]=[#6](-[#8])-[#6]1-[#6]-[#6]=[#6]-[#7](-[#6]=1)-[#6]1-[#8]-[#6](-[#6]-[#8]-[#15](=[#8])(-[#8])-[#8]-[#15](=[#8])(-[#8])-[#8]-[#6]-[#6]2-[#6](-[#6](-[#8])-[#6](-[#8]-2)-[#7]2:[#6]3:[#6](:[#7]:[#6]:2):[#6](:[#7]:[#6]:[#7]:3)-[#7])-[#8])-[#6](-[#8])-[#6]-1-[#8].[#8:4]=[#8]	Q43255	PF00067				False	False	False	Solyc12g045020.1	PF00067	0.5534246480070436	0.0050264153582253585
M649T927	M552T1006	-15.99	-16.0	0.009999999999999787	15108	2542	13524	MNXM6790	MNXM6664	meta_7	meta_7	VM_5681798	C=CC(O)C#CC#CC(O)C=CCCCCCCCC(=O)O	C=CCC#CC#CC(O)C=CCCCCCCCC(=O)O	RR00141474	2	[#8:1]-[#6:2](-[#6:3])-[#6:4]	[#6:2](-[#6:3])-[#6:4].[#8:1]=[#8]	Q2HZZ5	PF00067				False	False	False	Solyc11g030730.1	PF00067			0.5571538216213654	0.0046806593508003005
M649T927	M595T937	-15.99	-16.0	0.009999999999999787	23253	26781	6567	MNXM165076	MNXM5398	meta_7	meta_7	VM_5681798	C=CC(O)C#CC#CC(O)C=CCCCCCCCC(=O)O	C=CCC#CC#CC(O)C=CCCCCCCCC(=O)O	RR00141474	2	[#8:1]-[#6:2](-[#6:3])-[#6:4]	[#6:2](-[#6:3])-[#6:4].[#8:1]=[#8]	Q9NGX9	PF00067				False	False	False	Solyc04g071800.2	PF00067			0.5997677790718229	0.0019493209413153946
M327T847	M322T631	-15.99	-16.0	0.009999999999999787	28005	16469	2411	MNXM30985	MNXM480	meta_7	meta_7	VM_5681798	C=CC(O)C#CC#CC(O)C=CCCCCCCCC(=O)O	C=CCC#CC#CC(O)C=CCCCCCCCC(=O)O	RR00036375	2	[#6:1](-[#8:2])(-[#6:4])-[#6:5]	[#6:1](-[#6:4])-[#6:5].[#8:2]	O80574	PF05173;PF01113	K00215	35326.0	R04198	True	False	True	Solyc03g026210.2	PF05173,PF01113			-0.513000319482789	0.010361358830416943
M327T847	M322T631	-15.99	-16.0	0.009999999999999787	17296	16469	2411	MNXM30985	MNXM480	meta_7	meta_7	VM_5681798	C=CC(O)C#CC#CC(O)C=CCCCCCCCC(=O)O	C=CCC#CC#CC(O)C=CCCCCCCCC(=O)O	RR00036375	2	[#6:1](-[#8:2])(-[#6:4])-[#6:5]	[#6:1](-[#6:4])-[#6:5].[#8:2]	C3MBY7	PF05173;PF01113	K00215	35334.0	R04199	True	False	True	Solyc03g026210.2	PF05173,PF01113			-0.513000319482789	0.010361358830416943
M649T927	M552T1006	-15.99	-16.0	0.009999999999999787	4083	9485	14484	MNXM146671	MNXM35607	meta_7	meta_7	VM_5681798	C=CC(O)C#CC#CC(O)C=CCCCCCCCC(=O)O	C=CCC#CC#CC(O)C=CCCCCCCCC(=O)O	RR00196550	2	[#6:1]-[#6:2](-[#8:3])-[#6:5]	[#6:1]-[#6:2]-[#6:5].[#7]1:[#6]:[#7]:[#6]2:[#7](-[#6]3-[#6](-[#8]-[#15](=[#8])(-[#8])-[#8])-[#6](-[#8])-[#6](-[#6]-[#8]-[#15](-[#8]-[#15](-[#8]-[#6]-[#6]4-[#8]-[#6](-[#7]5-[#6]=[#6]-[#6]-[#6](-[#6](=[#7])-[#8])=[#6]-5)-[#6](-[#6]-4-[#8])-[#8])(=[#8])-[#8])(=[#8])-[#8])-[#8]-3):[#6]:[#7]:[#6]:2:[#6]:1-[#7].[#8:3]=[#8]	Q60991	PF00067		46467.0		True	False	False	Solyc09g014900.2	PF00067			0.7016707313394133	0.00013299772760856085
M649T927	M536T784	-15.99	-16.0	0.009999999999999787	38065	24579	12310	MNXM146666	MNXM90173	meta_7	meta_7	VM_5681798	C=CC(O)C#CC#CC(O)C=CCCCCCCCC(=O)O	C=CCC#CC#CC(O)C=CCCCCCCCC(=O)O	RR00196550	2	[#6:1]-[#6:2](-[#8:3])-[#6:5]	[#6:1]-[#6:2]-[#6:5].[#7]1:[#6]:[#7]:[#6]2:[#7](-[#6]3-[#6](-[#8]-[#15](=[#8])(-[#8])-[#8])-[#6](-[#8])-[#6](-[#6]-[#8]-[#15](-[#8]-[#15](-[#8]-[#6]-[#6]4-[#8]-[#6](-[#7]5-[#6]=[#6]-[#6]-[#6](-[#6](=[#7])-[#8])=[#6]-5)-[#6](-[#6]-4-[#8])-[#8])(=[#8])-[#8])(=[#8])-[#8])-[#8]-3):[#6]:[#7]:[#6]:2:[#6]:1-[#7].[#8:3]=[#8]	Q60991	PF00067		46463.0		True	False	False	Solyc11g030730.1	PF00067			-0.550374804491889	0.005324896893843063
M649T927	M514T481	-15.99	-16.0	0.009999999999999787	17690	19156	17398	MNXM147850	MNXM148215	meta_7	meta_7	VM_5681798	C=CC(O)C#CC#CC(O)C=CCCCCCCCC(=O)O	C=CCC#CC#CC(O)C=CCCCCCCCC(=O)O	RR00196550	2	[#6:1]-[#6:2](-[#8:3])-[#6:5]	[#6:1]-[#6:2]-[#6:5].[#7]1:[#6]:[#7]:[#6]2:[#7](-[#6]3-[#6](-[#8]-[#15](=[#8])(-[#8])-[#8])-[#6](-[#8])-[#6](-[#6]-[#8]-[#15](-[#8]-[#15](-[#8]-[#6]-[#6]4-[#8]-[#6](-[#7]5-[#6]=[#6]-[#6]-[#6](-[#6](=[#7])-[#8])=[#6]-5)-[#6](-[#6]-4-[#8])-[#8])(=[#8])-[#8])(=[#8])-[#8])-[#8]-3):[#6]:[#7]:[#6]:2:[#6]:1-[#7].[#8:3]=[#8]	D7PHZ6	PF00067				False	False	False	Solyc04g071800.2	PF00067			0.5799682720585053	0.0029716438482289206
M649T927	M657T1092	-15.99	-16.0	0.009999999999999787	34176	19963	5388	MNXM148304	MNXM29230	meta_7	meta_7	VM_5681798	C=CC(O)C#CC#CC(O)C=CCCCCCCCC(=O)O	C=CCC#CC#CC(O)C=CCCCCCCCC(=O)O	RR00196550	2	[#6:1]-[#6:2](-[#8:3])-[#6:5]	[#6:1]-[#6:2]-[#6:5].[#7]1:[#6]:[#7]:[#6]2:[#7](-[#6]3-[#6](-[#8]-[#15](=[#8])(-[#8])-[#8])-[#6](-[#8])-[#6](-[#6]-[#8]-[#15](-[#8]-[#15](-[#8]-[#6]-[#6]4-[#8]-[#6](-[#7]5-[#6]=[#6]-[#6]-[#6](-[#6](=[#7])-[#8])=[#6]-5)-[#6](-[#6]-4-[#8])-[#8])(=[#8])-[#8])(=[#8])-[#8])-[#8]-3):[#6]:[#7]:[#6]:2:[#6]:1-[#7].[#8:3]=[#8]	D2IKP0	PF00067				False	False	False	Solyc10g007930.2	PF00067			0.5839656876309531	0.002734970629179007
M649T927	M552T1006	-15.99	-16.0	0.009999999999999787	26255	21618	17653	MNXM145769	MNXM145623	meta_7	meta_7	VM_5681798	C=CC(O)C#CC#CC(O)C=CCCCCCCCC(=O)O	C=CCC#CC#CC(O)C=CCCCCCCCC(=O)O	RR00196550	2	[#6:1]-[#6:2](-[#8:3])-[#6:5]	[#6:1]-[#6:2]-[#6:5].[#7]1:[#6]:[#7]:[#6]2:[#7](-[#6]3-[#6](-[#8]-[#15](=[#8])(-[#8])-[#8])-[#6](-[#8])-[#6](-[#6]-[#8]-[#15](-[#8]-[#15](-[#8]-[#6]-[#6]4-[#8]-[#6](-[#7]5-[#6]=[#6]-[#6]-[#6](-[#6](=[#7])-[#8])=[#6]-5)-[#6](-[#6]-4-[#8])-[#8])(=[#8])-[#8])(=[#8])-[#8])-[#8]-3):[#6]:[#7]:[#6]:2:[#6]:1-[#7].[#8:3]=[#8]	Q9Y7C8	PF00067	K20980	29602.0	R10794	True	True	True	Solyc03g026130.2	PF00067			0.6004555022533092	0.0019200440806011656
M649T927	M530T485	-15.99	-16.0	0.009999999999999787	5453	1951	4393	MNXM164142	MNXM3377	meta_7	meta_7	VM_5681798	C=CC(O)C#CC#CC(O)C=CCCCCCCCC(=O)O	C=CCC#CC#CC(O)C=CCCCCCCCC(=O)O	RR00196550	2	[#6:1]-[#6:2](-[#8:3])-[#6:5]	[#6:1]-[#6:2]-[#6:5].[#7]1:[#6]:[#7]:[#6]2:[#7](-[#6]3-[#6](-[#8]-[#15](=[#8])(-[#8])-[#8])-[#6](-[#8])-[#6](-[#6]-[#8]-[#15](-[#8]-[#15](-[#8]-[#6]-[#6]4-[#8]-[#6](-[#7]5-[#6]=[#6]-[#6]-[#6](-[#6](=[#7])-[#8])=[#6]-5)-[#6](-[#6]-4-[#8])-[#8])(=[#8])-[#8])(=[#8])-[#8])-[#8]-3):[#6]:[#7]:[#6]:2:[#6]:1-[#7].[#8:3]=[#8]	G0KYB2	PF00067				False	False	False	Solyc04g079640.2	PF00067			0.5447427901826271	0.005915213104467917
M649T927	M544T534	-15.99	-16.0	0.009999999999999787	30829	15119	481	MNXM145957	MNXM973	meta_7	meta_7	VM_5681798	C=CC(O)C#CC#CC(O)C=CCCCCCCCC(=O)O	C=CCC#CC#CC(O)C=CCCCCCCCC(=O)O	RR00138289	2	[#8:1]-[#6:2]-[#6:3]	[#6:2]-[#6:3].[#7]=[#6](-[#8])-[#6]1-[#6]-[#6]=[#6]-[#7](-[#6]=1)-[#6]1-[#8]-[#6](-[#6]-[#8]-[#15](=[#8])(-[#8])-[#8]-[#15](=[#8])(-[#8])-[#8]-[#6]-[#6]2-[#6](-[#6](-[#8])-[#6](-[#8]-2)-[#7]2:[#6]3:[#6](:[#7]:[#6]:2):[#6](:[#7]:[#6]:[#7]:3)-[#7])-[#8])-[#6](-[#8])-[#6]-1-[#8].[#8:1]=[#8]	Q02318	PF00067				False	False	False	Solyc02g070580.1	PF00067			0.5310329350763794	0.007584675091953347
M327T847	M312T687	-15.99	-16.0	0.009999999999999787	29742	9157	21437	MNXM1904	MNXM2827	meta_7	meta_7	VM_5681798	C=CC(O)C#CC#CC(O)C=CCCCCCCCC(=O)O	C=CCC#CC#CC(O)C=CCCCCCCCC(=O)O	RR00147811	2	[#8:1]-[#6:2](-[#6:3])-[#6:4]	[#6:2](-[#6:3])-[#6:4].[#7]=[#6](-[#8])-[#6]1-[#6]-[#6]=[#6]-[#7](-[#6]=1)-[#6]1-[#8]-[#6](-[#6]-[#8]-[#15](=[#8])(-[#8])-[#8]-[#15](=[#8])(-[#8])-[#8]-[#6]-[#6]2-[#6](-[#6](-[#8])-[#6](-[#8]-2)-[#7]2:[#6]3:[#6](:[#7]:[#6]:2):[#6](:[#7]:[#6]:[#7]:3)-[#7])-[#8])-[#6](-[#8])-[#6]-1-[#8].[#8:1]=[#8]	O52378	PF00970;PF00111;PF00175	K14581		R05422	False	False	True	Solyc10g075160.1	PF00111			0.5221646498412801	0.008860622929149483
M327T847	M322T631	-15.99	-16.0	0.009999999999999787	35113	18886	18802	MNXM1744	MNXM398	meta_7	meta_7	VM_5681798	C=CC(O)C#CC#CC(O)C=CCCCCCCCC(=O)O	C=CCC#CC#CC(O)C=CCCCCCCCC(=O)O	RR00146104	2	[#6:1]-[#6:2]-[#8:3]	[#6:1]-[#6:2].[#7]=[#6](-[#8])-[#6]1-[#6]-[#6]=[#6]-[#7](-[#6]=1)-[#6]1-[#8]-[#6](-[#6]-[#8]-[#15](=[#8])(-[#8])-[#8]-[#15](=[#8])(-[#8])-[#8]-[#6]-[#6]2-[#6](-[#6](-[#8])-[#6](-[#8]-2)-[#7]2:[#6]3:[#6](:[#7]:[#6]:2):[#6](:[#7]:[#6]:[#7]:3)-[#7])-[#8])-[#6](-[#8])-[#6]-1-[#8].[#8:3]=[#8]	E9RFT0	PF00970;PF00111;PF00175				False	False	False	Solyc07g019460.2	PF00667,PF00175,PF00258			0.5239760744345512	0.008586471553651645
M649T927	M530T485	-15.99	-16.0	0.009999999999999787	27375	21778	5320	MNXM145	MNXM622	meta_7	meta_7	VM_5681798	C=CC(O)C#CC#CC(O)C=CCCCCCCCC(=O)O	C=CCC#CC#CC(O)C=CCCCCCCCC(=O)O	RR00015832	2	[#8:1]-[#6:2]-[#6:3]	[#6:2]-[#6:3].[#8:1]	P77735	PF00248				False	False	False	Solyc09g082720.2	PF00248			0.6367227426418092	0.0008215386411000421
M344T713	M327T847	-15.99	-16.0	0.009999999999999787	26849	22830	15170	MNXM10742	MNXM3912	meta_7	meta_7	VM_5681798	C=CC(O)C#CC#CC(O)C=CCCCCCCCC(=O)O	C=CCC#CC#CC(O)C=CCCCCCCCC(=O)O	RR00077583	2	[#8:1]-[#6:2]-[#6:3]	[#6:2]-[#6:3].[#7]1:[#6]:[#7]:[#6]2:[#7](-[#6]3-[#6](-[#8]-[#15](=[#8])(-[#8])-[#8])-[#6](-[#8])-[#6](-[#6]-[#8]-[#15](-[#8]-[#15](-[#8]-[#6]-[#6]4-[#8]-[#6](-[#7]5-[#6]=[#6]-[#6]-[#6](-[#6](=[#7])-[#8])=[#6]-5)-[#6](-[#6]-4-[#8])-[#8])(=[#8])-[#8])(=[#8])-[#8])-[#8]-3):[#6]:[#7]:[#6]:2:[#6]:1-[#7].[#8:1]=[#8]	Q1PS23	PF00067				False	False	False	Solyc01g094080.2	PF00067	-0.5059611485735895	0.011651699758794898
M327T755	M312T687	-15.99	-16.0	0.009999999999999787	39091	21191	20006	MNXM127685	MNXM1077	meta_7	meta_7	VM_5681798	C=CC(O)C#CC#CC(O)C=CCCCCCCCC(=O)O	C=CCC#CC#CC(O)C=CCCCCCCCC(=O)O	RR00055491	2	[#6:1]-[#6:2](-[#8:3])-[#6:5]	[#6:1]-[#6:2]-[#6:5].[#8:3]=[#8]	A1BQV1	PF00067				False	False	False	Solyc01g008110.2	PF00067			0.5693037980988447	0.00368952047790607
M327T755	M312T687	-15.99	-16.0	0.009999999999999787	32003	21362	13590	MNXM147701	MNXM147728	meta_7	meta_7	VM_5681798	C=CC(O)C#CC#CC(O)C=CCCCCCCCC(=O)O	C=CCC#CC#CC(O)C=CCCCCCCCC(=O)O	RR00055491	2	[#6:1]-[#6:2](-[#8:3])-[#6:5]	[#6:1]-[#6:2]-[#6:5].[#8:3]=[#8]	Q4W8A9	PF12076;PF04116				False	False	False	Solyc06g005750.2	PF04116			0.532847257743978	0.007343476470531096
M649T927	M508T485	-15.99	-16.0	0.009999999999999787	12055	18425	8525	MNXM163830	MNXM164052	meta_7	meta_7	VM_5681798	C=CC(O)C#CC#CC(O)C=CCCCCCCCC(=O)O	C=CCC#CC#CC(O)C=CCCCCCCCC(=O)O	RR00125032	2	[#6:1]-[#6:2](-[#6:3])-[#8:4]	[#6:1]-[#6:2]-[#6:3].[#7]1:[#6]:[#7]:[#6]2:[#7](-[#6]3-[#6](-[#8]-[#15](=[#8])(-[#8])-[#8])-[#6](-[#8])-[#6](-[#6]-[#8]-[#15](-[#8]-[#15](-[#8]-[#6]-[#6]4-[#8]-[#6](-[#7]5-[#6]=[#6]-[#6]-[#6](-[#6](=[#7])-[#8])=[#6]-5)-[#6](-[#6]-4-[#8])-[#8])(=[#8])-[#8])(=[#8])-[#8])-[#8]-3):[#6]:[#7]:[#6]:2:[#6]:1-[#7].[#8:4]=[#8]	G0KYB2	PF00067				False	False	False	Solyc03g026130.2	PF00067			0.6690052217940544	0.0003509682509028865
M649T927	M528T713	-15.99	-16.0	0.009999999999999787	20049	9131	1831	MNXM1618	MNXM1951	meta_7	meta_7	VM_5681798	C=CC(O)C#CC#CC(O)C=CCCCCCCCC(=O)O	C=CCC#CC#CC(O)C=CCCCCCCCC(=O)O	RR00167932	2	[#8:1]-[#6:2](-[#6:3])-[#6:4]	[#6:2](-[#6:3])-[#6:4].[#7]1:[#6]:[#7]:[#6]2:[#7](-[#6]3-[#6](-[#8]-[#15](=[#8])(-[#8])-[#8])-[#6](-[#8])-[#6](-[#6]-[#8]-[#15](-[#8]-[#15](-[#8]-[#6]-[#6]4-[#8]-[#6](-[#7]5-[#6]=[#6]-[#6]-[#6](-[#6](=[#7])-[#8])=[#6]-5)-[#6](-[#6]-4-[#8])-[#8])(=[#8])-[#8])(=[#8])-[#8])-[#8]-3):[#6]:[#7]:[#6]:2:[#6]:1-[#7].[#8:1]=[#8]	Q9AXM6	PF00067	K12924	15244.0	R06309	True	True	True	Solyc02g070580.1	PF00067			0.600246413565701	0.0019289052043236874
M649T927	M529T714	-15.99	-16.0	0.009999999999999787	43103	8555	11179	MNXM147870	MNXM1807	meta_7	meta_7	VM_5681798	C=CC(O)C#CC#CC(O)C=CCCCCCCCC(=O)O	C=CCC#CC#CC(O)C=CCCCCCCCC(=O)O	RR00167932	2	[#8:1]-[#6:2](-[#6:3])-[#6:4]	[#6:2](-[#6:3])-[#6:4].[#7]1:[#6]:[#7]:[#6]2:[#7](-[#6]3-[#6](-[#8]-[#15](=[#8])(-[#8])-[#8])-[#6](-[#8])-[#6](-[#6]-[#8]-[#15](-[#8]-[#15](-[#8]-[#6]-[#6]4-[#8]-[#6](-[#7]5-[#6]=[#6]-[#6]-[#6](-[#6](=[#7])-[#8])=[#6]-5)-[#6](-[#6]-4-[#8])-[#8])(=[#8])-[#8])(=[#8])-[#8])-[#8]-3):[#6]:[#7]:[#6]:2:[#6]:1-[#7].[#8:1]=[#8]	Q6YTF1	PF00067				False	False	False	Solyc02g070580.1	PF00067			0.6077734232164848	0.001631015589052048
M614T1235	M595T937	-15.99	-16.0	0.009999999999999787	31614	18886	18802	MNXM1744	MNXM398	meta_7	meta_7	meta_6	C=CC(O)C#CC#CC(O)C=CCCCCCCCC(=O)O	C=CC(O)C#CC#CCC=CCCCCCCCC(=O)O	RR00082665	2	[#6:1]-[#6:2]-[#8:3]	[#6:1]-[#6:2].[#7]1:[#6]:[#7]:[#6]2:[#7](-[#6]3-[#6](-[#8]-[#15](=[#8])(-[#8])-[#8])-[#6](-[#8])-[#6](-[#6]-[#8]-[#15](-[#8]-[#15](-[#8]-[#6]-[#6]4-[#8]-[#6](-[#7]5-[#6]=[#6]-[#6]-[#6](-[#6](=[#7])-[#8])=[#6]-5)-[#6](-[#6]-4-[#8])-[#8])(=[#8])-[#8])(=[#8])-[#8])-[#8]-3):[#6]:[#7]:[#6]:2:[#6]:1-[#7].[#8:3]=[#8]	E9RFT0	PF00970;PF00111;PF00175				False	False	False	Solyc04g076380.2	PF00667,PF00175,PF00258	0.5103318473352145	0.010835848737603567
M649T927	M536T784	-15.99	-16.0	0.009999999999999787	25005	4402	26955	MNXM12485	MNXM7145	meta_7	meta_7	meta_6	C=CC(O)C#CC#CC(O)C=CCCCCCCCC(=O)O	C=CC(O)C#CC#CCC=CCCCCCCCC(=O)O	RR00120900	2	[#6:1]-[#6:2](-[#6:3])-[#8:4]	[#6:1]-[#6:2]-[#6:3].[#8:4]=[#8]	Q4W8A9	PF12076;PF04116				False	False	False	Solyc08g044260.2	PF12076,PF04116			0.6992243409904881	0.0001436434340651393
M649T927	M529T714	-15.99	-16.0	0.009999999999999787	25790	10313	14038	MNXM13976	MNXM14644	meta_7	meta_7	meta_6	C=CC(O)C#CC#CC(O)C=CCCCCCCCC(=O)O	C=CC(O)C#CC#CCC=CCCCCCCCC(=O)O	RR00060789	2	[#8:1]-[#6:2](-[#6:3])-[#6:4]	[#6:3]-[#6:2]-[#6:4].[#8:1]=[#8]	B5BSX1	PF00067				False	False	False	Solyc01g094080.2	PF00067			-0.5612406423671467	0.0043249294025089514
M649T927	M508T647	-15.99	-16.0	0.009999999999999787	23079	10960	2542	MNXM2610	MNXM6790	meta_7	meta_7	meta_6	C=CC(O)C#CC#CC(O)C=CCCCCCCCC(=O)O	C=CC(O)C#CC#CCC=CCCCCCCCC(=O)O	RR00141474	2	[#8:1]-[#6:2](-[#6:3])-[#6:4]	[#6:2](-[#6:3])-[#6:4].[#8:1]=[#8]	Q2HZZ4	PF00067				False	False	False	Solyc10g007900.2	PF00067			0.6131617830970814	0.001442740604356768
M649T927	M508T647	-15.99	-16.0	0.009999999999999787	19922	13590	5169	MNXM147728	MNXM3938	meta_7	meta_7	meta_6	C=CC(O)C#CC#CC(O)C=CCCCCCCCC(=O)O	C=CC(O)C#CC#CCC=CCCCCCCCC(=O)O	RR00141474	2	[#8:1]-[#6:2](-[#6:3])-[#6:4]	[#6:2](-[#6:3])-[#6:4].[#8:1]=[#8]	Q4W8A9	PF12076;PF04116				False	False	False	Solyc12g100270.1	PF12076,PF04116			0.6505461307866582	0.000577631077570816
M649T927	M528T713	-15.99	-16.0	0.009999999999999787	602	6460	17045	MNXM151038	MNXM37012	meta_7	meta_7	meta_6	C=CC(O)C#CC#CC(O)C=CCCCCCCCC(=O)O	C=CC(O)C#CC#CCC=CCCCCCCCC(=O)O	RR00196550	2	[#6:1]-[#6:2](-[#8:3])-[#6:5]	[#6:1]-[#6:2]-[#6:5].[#7]1:[#6]:[#7]:[#6]2:[#7](-[#6]3-[#6](-[#8]-[#15](=[#8])(-[#8])-[#8])-[#6](-[#8])-[#6](-[#6]-[#8]-[#15](-[#8]-[#15](-[#8]-[#6]-[#6]4-[#8]-[#6](-[#7]5-[#6]=[#6]-[#6]-[#6](-[#6](=[#7])-[#8])=[#6]-5)-[#6](-[#6]-4-[#8])-[#8])(=[#8])-[#8])(=[#8])-[#8])-[#8]-3):[#6]:[#7]:[#6]:2:[#6]:1-[#7].[#8:3]=[#8]	L7T723	PF00067				False	False	False	Solyc02g070580.1	PF00067			0.600246413565701	0.0019289052043236874
M649T927	M529T714	-15.99	-16.0	0.009999999999999787	885	2266	18425	MNXM164854	MNXM163830	meta_7	meta_7	meta_6	C=CC(O)C#CC#CC(O)C=CCCCCCCCC(=O)O	C=CC(O)C#CC#CCC=CCCCCCCCC(=O)O	RR00196550	2	[#6:1]-[#6:2](-[#8:3])-[#6:5]	[#6:1]-[#6:2]-[#6:5].[#7]1:[#6]:[#7]:[#6]2:[#7](-[#6]3-[#6](-[#8]-[#15](=[#8])(-[#8])-[#8])-[#6](-[#8])-[#6](-[#6]-[#8]-[#15](-[#8]-[#15](-[#8]-[#6]-[#6]4-[#8]-[#6](-[#7]5-[#6]=[#6]-[#6]-[#6](-[#6](=[#7])-[#8])=[#6]-5)-[#6](-[#6]-4-[#8])-[#8])(=[#8])-[#8])(=[#8])-[#8])-[#8]-3):[#6]:[#7]:[#6]:2:[#6]:1-[#7].[#8:3]=[#8]	Q9C1B0	PF00067				False	False	False	Solyc09g092640.2	PF00067			0.5657855671700543	0.003956331575938195
M327T802	M322T631	-15.99	-16.0	0.009999999999999787	14897	932	21643	MNXM147892	MNXM4830	meta_7	meta_7	meta_6	C=CC(O)C#CC#CC(O)C=CCCCCCCCC(=O)O	C=CC(O)C#CC#CCC=CCCCCCCCC(=O)O	RR00077583	2	[#8:1]-[#6:2]-[#6:3]	[#6:2]-[#6:3].[#7]1:[#6]:[#7]:[#6]2:[#7](-[#6]3-[#6](-[#8]-[#15](=[#8])(-[#8])-[#8])-[#6](-[#8])-[#6](-[#6]-[#8]-[#15](-[#8]-[#15](-[#8]-[#6]-[#6]4-[#8]-[#6](-[#7]5-[#6]=[#6]-[#6]-[#6](-[#6](=[#7])-[#8])=[#6]-5)-[#6](-[#6]-4-[#8])-[#8])(=[#8])-[#8])(=[#8])-[#8])-[#8]-3):[#6]:[#7]:[#6]:2:[#6]:1-[#7].[#8:1]=[#8]	Q0JF01	PF00067				False	False	False	Solyc10g078240.1	PF00067			0.503981773638064	0.012037480761793173
M327T802	M322T761	-15.99	-16.0	0.009999999999999787	13656	8071	5988	MNXM147108	MNXM148248	meta_7	meta_7	meta_6	C=CC(O)C#CC#CC(O)C=CCCCCCCCC(=O)O	C=CC(O)C#CC#CCC=CCCCCCCCC(=O)O	RR00077583	2	[#8:1]-[#6:2]-[#6:3]	[#6:2]-[#6:3].[#7]1:[#6]:[#7]:[#6]2:[#7](-[#6]3-[#6](-[#8]-[#15](=[#8])(-[#8])-[#8])-[#6](-[#8])-[#6](-[#6]-[#8]-[#15](-[#8]-[#15](-[#8]-[#6]-[#6]4-[#8]-[#6](-[#7]5-[#6]=[#6]-[#6]-[#6](-[#6](=[#7])-[#8])=[#6]-5)-[#6](-[#6]-4-[#8])-[#8])(=[#8])-[#8])(=[#8])-[#8])-[#8]-3):[#6]:[#7]:[#6]:2:[#6]:1-[#7].[#8:1]=[#8]	D1MX88	PF00067				False	False	False	Solyc08g079420.2	PF00067			0.5250918740841838	0.008421133146438567
M344T713	M327T802	-15.99	-16.0	0.009999999999999787	12795	25564	8269	MNXM162842	MNXM1188	meta_7	meta_7	meta_6	C=CC(O)C#CC#CC(O)C=CCCCCCCCC(=O)O	C=CC(O)C#CC#CCC=CCCCCCCCC(=O)O	RR00077583	2	[#8:1]-[#6:2]-[#6:3]	[#6:2]-[#6:3].[#7]1:[#6]:[#7]:[#6]2:[#7](-[#6]3-[#6](-[#8]-[#15](=[#8])(-[#8])-[#8])-[#6](-[#8])-[#6](-[#6]-[#8]-[#15](-[#8]-[#15](-[#8]-[#6]-[#6]4-[#8]-[#6](-[#7]5-[#6]=[#6]-[#6]-[#6](-[#6](=[#7])-[#8])=[#6]-5)-[#6](-[#6]-4-[#8])-[#8])(=[#8])-[#8])(=[#8])-[#8])-[#8]-3):[#6]:[#7]:[#6]:2:[#6]:1-[#7].[#8:1]=[#8]	Q93ZB2	PF00067	K04122		R06291	False	True	True	Solyc02g070580.1	PF00067	0.51969254962513	0.009246449411557835
M327T802	M322T631	-15.99	-16.0	0.009999999999999787	24690	6617	24504	MNXM1081	MNXM2012	meta_7	meta_7	meta_6	C=CC(O)C#CC#CC(O)C=CCCCCCCCC(=O)O	C=CC(O)C#CC#CCC=CCCCCCCCC(=O)O	RR00014444	2	[#6:1]-[#6:2]-[#8:3]	[#6:1]-[#6:2].[#8:3]=[#8]	P42220	PF03171;PF14226	K12745	16808.0	R05229	True	True	True	Solyc04g007980.2	PF03171,PF14226			0.5709921017022892	0.003566981009933005
M327T802	M322T631	-15.99	-16.0	0.009999999999999787	2498	14048	13396	MNXM147245	MNXM33453	meta_7	meta_7	meta_6	C=CC(O)C#CC#CC(O)C=CCCCCCCCC(=O)O	C=CC(O)C#CC#CCC=CCCCCCCCC(=O)O	RR00014444	2	[#6:1]-[#6:2]-[#8:3]	[#6:1]-[#6:2].[#8:3]=[#8]	P9WPP2	PF00067				False	False	False	Solyc01g094080.2	PF00067			-0.5109764219905761	0.010719623106180144
M649T927	M657T1092	-15.99	-16.0	0.009999999999999787	4706	7386	16775	MNXM1570	MNXM6965	meta_7	meta_7	meta_6	C=CC(O)C#CC#CC(O)C=CCCCCCCCC(=O)O	C=CC(O)C#CC#CCC=CCCCCCCCC(=O)O	RR00104747	2	[#6:1](-[#8:2])(-[#6:4])-[#6:5]	[#6:1](-[#6:4])-[#6:5].[#7]1:[#6]:[#7]:[#6]2:[#7](-[#6]3-[#6](-[#8]-[#15](=[#8])(-[#8])-[#8])-[#6](-[#8])-[#6](-[#6]-[#8]-[#15](-[#8]-[#15](-[#8]-[#6]-[#6]4-[#8]-[#6](-[#7]5-[#6]=[#6]-[#6]-[#6](-[#6](=[#7])-[#8])=[#6]-5)-[#6](-[#6]-4-[#8])-[#8])(=[#8])-[#8])(=[#8])-[#8])-[#8]-3):[#6]:[#7]:[#6]:2:[#6]:1-[#7].[#8:2]=[#8]	U5NE19	PF00067	K23276		R03556	False	True	True	Solyc10g078280.2	PF00067			-0.5464206434858007	0.0057338874648800026
M327T755	M314T927	-15.99	-16.0	0.009999999999999787	27464	25090	25234	MNXM146862	MNXM147685	meta_7	meta_7	meta_6	C=CC(O)C#CC#CC(O)C=CCCCCCCCC(=O)O	C=CC(O)C#CC#CCC=CCCCCCCCC(=O)O	RR00055491	2	[#6:1]-[#6:2](-[#8:3])-[#6:5]	[#6:1]-[#6:2]-[#6:5].[#8:3]=[#8]	A1BQV1	PF00067				False	False	False	Solyc01g008110.2	PF00067			0.5313377688436995	0.007543695212616982
M327T755	M312T687	-15.99	-16.0	0.009999999999999787	2610	18684	9922	MNXM148194	MNXM148193	meta_7	meta_7	meta_6	C=CC(O)C#CC#CC(O)C=CCCCCCCCC(=O)O	C=CC(O)C#CC#CCC=CCCCCCCCC(=O)O	RR00055491	2	[#6:1]-[#6:2](-[#8:3])-[#6:5]	[#6:1]-[#6:2]-[#6:5].[#8:3]=[#8]	Q9L4X0	PF00067				False	False	False	Solyc07g006140.2	PF00067			0.5139754505934631	0.010192311010929076
M327T755	M314T927	-15.99	-16.0	0.009999999999999787	638	5682	1835	MNXM33191	MNXM3796	meta_7	meta_7	meta_6	C=CC(O)C#CC#CC(O)C=CCCCCCCCC(=O)O	C=CC(O)C#CC#CCC=CCCCCCCCC(=O)O	RR00055491	2	[#6:1]-[#6:2](-[#8:3])-[#6:5]	[#6:1]-[#6:2]-[#6:5].[#8:3]=[#8]	P51663	PF00067	K00497		R04850	False	False	True	Solyc01g008110.2	PF00067			0.5313377688436995	0.007543695212616982
M649T927	M552T1006	-15.99	-16.0	0.009999999999999787	6138	15388	899	MNXM1308	MNXM1049	meta_7	meta_7	meta_6	C=CC(O)C#CC#CC(O)C=CCCCCCCCC(=O)O	C=CC(O)C#CC#CCC=CCCCCCCCC(=O)O	RR00125032	2	[#6:1]-[#6:2](-[#6:3])-[#8:4]	[#6:1]-[#6:2]-[#6:3].[#7]1:[#6]:[#7]:[#6]2:[#7](-[#6]3-[#6](-[#8]-[#15](=[#8])(-[#8])-[#8])-[#6](-[#8])-[#6](-[#6]-[#8]-[#15](-[#8]-[#15](-[#8]-[#6]-[#6]4-[#8]-[#6](-[#7]5-[#6]=[#6]-[#6]-[#6](-[#6](=[#7])-[#8])=[#6]-5)-[#6](-[#6]-4-[#8])-[#8])(=[#8])-[#8])(=[#8])-[#8])-[#8]-3):[#6]:[#7]:[#6]:2:[#6]:1-[#7].[#8:4]=[#8]	Q43255	PF00067				False	False	False	Solyc04g079640.2	PF00067			0.5899226803982605	0.0024120359640126257
M649T927	M529T714	-15.99	-16.0	0.009999999999999787	21359	5948	25755	MNXM147885	MNXM1830	meta_7	meta_7	meta_6	C=CC(O)C#CC#CC(O)C=CCCCCCCCC(=O)O	C=CC(O)C#CC#CCC=CCCCCCCCC(=O)O	RR00125032	2	[#6:1]-[#6:2](-[#6:3])-[#8:4]	[#6:1]-[#6:2]-[#6:3].[#7]1:[#6]:[#7]:[#6]2:[#7](-[#6]3-[#6](-[#8]-[#15](=[#8])(-[#8])-[#8])-[#6](-[#8])-[#6](-[#6]-[#8]-[#15](-[#8]-[#15](-[#8]-[#6]-[#6]4-[#8]-[#6](-[#7]5-[#6]=[#6]-[#6]-[#6](-[#6](=[#7])-[#8])=[#6]-5)-[#6](-[#6]-4-[#8])-[#8])(=[#8])-[#8])(=[#8])-[#8])-[#8]-3):[#6]:[#7]:[#6]:2:[#6]:1-[#7].[#8:4]=[#8]	F8S1H3	PF00067				False	False	False	Solyc09g092640.2	PF00067			0.5657855671700543	0.003956331575938195
M649T927	M528T713	-15.99	-16.0	0.009999999999999787	43024	14831	25755	MNXM147869	MNXM1830	meta_7	meta_7	meta_6	C=CC(O)C#CC#CC(O)C=CCCCCCCCC(=O)O	C=CC(O)C#CC#CCC=CCCCCCCCC(=O)O	RR00125032	2	[#6:1]-[#6:2](-[#6:3])-[#8:4]	[#6:1]-[#6:2]-[#6:3].[#7]1:[#6]:[#7]:[#6]2:[#7](-[#6]3-[#6](-[#8]-[#15](=[#8])(-[#8])-[#8])-[#6](-[#8])-[#6](-[#6]-[#8]-[#15](-[#8]-[#15](-[#8]-[#6]-[#6]4-[#8]-[#6](-[#7]5-[#6]=[#6]-[#6]-[#6](-[#6](=[#7])-[#8])=[#6]-5)-[#6](-[#6]-4-[#8])-[#8])(=[#8])-[#8])(=[#8])-[#8])-[#8]-3):[#6]:[#7]:[#6]:2:[#6]:1-[#7].[#8:4]=[#8]	G3GBK0	PF00067				False	False	False	Solyc07g052070.1	PF00067	0.5190672598499071	0.009346215601680825
M649T927	M563T891	-15.99	-16.0	0.009999999999999787	26548	15388	899	MNXM1308	MNXM1049	meta_7	meta_7	meta_6	C=CC(O)C#CC#CC(O)C=CCCCCCCCC(=O)O	C=CC(O)C#CC#CCC=CCCCCCCCC(=O)O	RR00125032	2	[#6:1]-[#6:2](-[#6:3])-[#8:4]	[#6:1]-[#6:2]-[#6:3].[#7]1:[#6]:[#7]:[#6]2:[#7](-[#6]3-[#6](-[#8]-[#15](=[#8])(-[#8])-[#8])-[#6](-[#8])-[#6](-[#6]-[#8]-[#15](-[#8]-[#15](-[#8]-[#6]-[#6]4-[#8]-[#6](-[#7]5-[#6]=[#6]-[#6]-[#6](-[#6](=[#7])-[#8])=[#6]-5)-[#6](-[#6]-4-[#8])-[#8])(=[#8])-[#8])(=[#8])-[#8])-[#8]-3):[#6]:[#7]:[#6]:2:[#6]:1-[#7].[#8:4]=[#8]	Q43255	PF00067	K13224	31922.0	R07421	True	True	True	Solyc07g006140.2	PF00067	0.5049002950845844	0.011857172999682418
M649T927	M544T534	-15.99	-16.0	0.009999999999999787	23162	3049	4693	MNXM10668	MNXM2035	meta_7	meta_7	meta_6	C=CC(O)C#CC#CC(O)C=CCCCCCCCC(=O)O	C=CC(O)C#CC#CCC=CCCCCCCCC(=O)O	RR00167932	2	[#8:1]-[#6:2](-[#6:3])-[#6:4]	[#6:2](-[#6:3])-[#6:4].[#7]1:[#6]:[#7]:[#6]2:[#7](-[#6]3-[#6](-[#8]-[#15](=[#8])(-[#8])-[#8])-[#6](-[#8])-[#6](-[#6]-[#8]-[#15](-[#8]-[#15](-[#8]-[#6]-[#6]4-[#8]-[#6](-[#7]5-[#6]=[#6]-[#6]-[#6](-[#6](=[#7])-[#8])=[#6]-5)-[#6](-[#6]-4-[#8])-[#8])(=[#8])-[#8])(=[#8])-[#8])-[#8]-3):[#6]:[#7]:[#6]:2:[#6]:1-[#7].[#8:1]=[#8]	P08684	PF00067	K17689		R08271	False	True	True	Solyc04g071800.2	PF00067			0.6254679455952387	0.0010811485841939427
M649T927	M528T822	-15.99	-16.0	0.009999999999999787	34107	25665	8832	MNXM146975	MNXM37756	meta_7	meta_7	meta_6	C=CC(O)C#CC#CC(O)C=CCCCCCCCC(=O)O	C=CC(O)C#CC#CCC=CCCCCCCCC(=O)O	RR00167932	2	[#8:1]-[#6:2](-[#6:3])-[#6:4]	[#6:2](-[#6:3])-[#6:4].[#7]1:[#6]:[#7]:[#6]2:[#7](-[#6]3-[#6](-[#8]-[#15](=[#8])(-[#8])-[#8])-[#6](-[#8])-[#6](-[#6]-[#8]-[#15](-[#8]-[#15](-[#8]-[#6]-[#6]4-[#8]-[#6](-[#7]5-[#6]=[#6]-[#6]-[#6](-[#6](=[#7])-[#8])=[#6]-5)-[#6](-[#6]-4-[#8])-[#8])(=[#8])-[#8])(=[#8])-[#8])-[#8]-3):[#6]:[#7]:[#6]:2:[#6]:1-[#7].[#8:1]=[#8]	Q64505	PF00067		46123.0		True	False	False	Solyc07g052070.1	PF00067	0.5190672598499071	0.009346215601680825
M649T927	M508T647	-15.99	-16.0	0.009999999999999787	7801	5988	4312	MNXM148248	MNXM3992	meta_7	meta_7	meta_6	C=CC(O)C#CC#CC(O)C=CCCCCCCCC(=O)O	C=CC(O)C#CC#CCC=CCCCCCCCC(=O)O	RR00167932	2	[#8:1]-[#6:2](-[#6:3])-[#6:4]	[#6:2](-[#6:3])-[#6:4].[#7]1:[#6]:[#7]:[#6]2:[#7](-[#6]3-[#6](-[#8]-[#15](=[#8])(-[#8])-[#8])-[#6](-[#8])-[#6](-[#6]-[#8]-[#15](-[#8]-[#15](-[#8]-[#6]-[#6]4-[#8]-[#6](-[#7]5-[#6]=[#6]-[#6]-[#6](-[#6](=[#7])-[#8])=[#6]-5)-[#6](-[#6]-4-[#8])-[#8])(=[#8])-[#8])(=[#8])-[#8])-[#8]-3):[#6]:[#7]:[#6]:2:[#6]:1-[#7].[#8:1]=[#8]	D1MX85	PF00067				False	False	False	Solyc12g042480.1	PF00067			0.6966649904890108	0.00015557019521400642
M649T927	M508T647	-15.99	-16.0	0.009999999999999787	9409	19682	24028	MNXM164211	MNXM163663	meta_7	meta_7	meta_6	C=CC(O)C#CC#CC(O)C=CCCCCCCCC(=O)O	C=CC(O)C#CC#CCC=CCCCCCCCC(=O)O	RR00167932	2	[#8:1]-[#6:2](-[#6:3])-[#6:4]	[#6:2](-[#6:3])-[#6:4].[#7]1:[#6]:[#7]:[#6]2:[#7](-[#6]3-[#6](-[#8]-[#15](=[#8])(-[#8])-[#8])-[#6](-[#8])-[#6](-[#6]-[#8]-[#15](-[#8]-[#15](-[#8]-[#6]-[#6]4-[#8]-[#6](-[#7]5-[#6]=[#6]-[#6]-[#6](-[#6](=[#7])-[#8])=[#6]-5)-[#6](-[#6]-4-[#8])-[#8])(=[#8])-[#8])(=[#8])-[#8])-[#8]-3):[#6]:[#7]:[#6]:2:[#6]:1-[#7].[#8:1]=[#8]	Q8J127	PF00067				False	False	False	Solyc04g071800.2	PF00067			0.6248583496097837	0.001097021431540158
M649T927	M657T1092	-15.99	-16.0	0.009999999999999787	16114	18588	6260	MNXM146211	MNXM145668	meta_7	meta_7	meta_6	C=CC(O)C#CC#CC(O)C=CCCCCCCCC(=O)O	C=CC(O)C#CC#CCC=CCCCCCCCC(=O)O	RR00167932	2	[#8:1]-[#6:2](-[#6:3])-[#6:4]	[#6:2](-[#6:3])-[#6:4].[#7]1:[#6]:[#7]:[#6]2:[#7](-[#6]3-[#6](-[#8]-[#15](=[#8])(-[#8])-[#8])-[#6](-[#8])-[#6](-[#6]-[#8]-[#15](-[#8]-[#15](-[#8]-[#6]-[#6]4-[#8]-[#6](-[#7]5-[#6]=[#6]-[#6]-[#6](-[#6](=[#7])-[#8])=[#6]-5)-[#6](-[#6]-4-[#8])-[#8])(=[#8])-[#8])(=[#8])-[#8])-[#8]-3):[#6]:[#7]:[#6]:2:[#6]:1-[#7].[#8:1]=[#8]	Q6YTF1	PF00067		41475.0		True	False	False	Solyc10g078280.2	PF00067			-0.5464206434858007	0.0057338874648800026
M649T927	M651T678	-15.99	-16.0	0.009999999999999787	19224	18888	18772	MNXM164191	MNXM163176	meta_7	meta_7	meta_6	C=CC(O)C#CC#CC(O)C=CCCCCCCCC(=O)O	C=CC(O)C#CC#CCC=CCCCCCCCC(=O)O	RR00167932	2	[#8:1]-[#6:2](-[#6:3])-[#6:4]	[#6:2](-[#6:3])-[#6:4].[#7]1:[#6]:[#7]:[#6]2:[#7](-[#6]3-[#6](-[#8]-[#15](=[#8])(-[#8])-[#8])-[#6](-[#8])-[#6](-[#6]-[#8]-[#15](-[#8]-[#15](-[#8]-[#6]-[#6]4-[#8]-[#6](-[#7]5-[#6]=[#6]-[#6]-[#6](-[#6](=[#7])-[#8])=[#6]-5)-[#6](-[#6]-4-[#8])-[#8])(=[#8])-[#8])(=[#8])-[#8])-[#8]-3):[#6]:[#7]:[#6]:2:[#6]:1-[#7].[#8:1]=[#8]	Q8X134	PF00067				False	False	False	Solyc07g052070.1	PF00067	0.5190672598499071	0.009346215601680825
M649T927	M600T1278	-15.99	-16.0	0.009999999999999787	21445	1813	14218	MNXM163908	MNXM164053	meta_7	meta_7	meta_6	C=CC(O)C#CC#CC(O)C=CCCCCCCCC(=O)O	C=CC(O)C#CC#CCC=CCCCCCCCC(=O)O	RR00167932	2	[#8:1]-[#6:2](-[#6:3])-[#6:4]	[#6:2](-[#6:3])-[#6:4].[#7]1:[#6]:[#7]:[#6]2:[#7](-[#6]3-[#6](-[#8]-[#15](=[#8])(-[#8])-[#8])-[#6](-[#8])-[#6](-[#6]-[#8]-[#15](-[#8]-[#15](-[#8]-[#6]-[#6]4-[#8]-[#6](-[#7]5-[#6]=[#6]-[#6]-[#6](-[#6](=[#7])-[#8])=[#6]-5)-[#6](-[#6]-4-[#8])-[#8])(=[#8])-[#8])(=[#8])-[#8])-[#8]-3):[#6]:[#7]:[#6]:2:[#6]:1-[#7].[#8:1]=[#8]	G0KYA9	PF00067				False	False	False	Solyc07g006140.2	PF00067	0.5049002950845844	0.011857172999682418
M649T927	M651T632	-15.99	-16.0	0.009999999999999787	36166	5897	11056	MNXM165253	MNXM11338	meta_7	meta_7	meta_6	C=CC(O)C#CC#CC(O)C=CCCCCCCCC(=O)O	C=CC(O)C#CC#CCC=CCCCCCCCC(=O)O	RR00167932	2	[#8:1]-[#6:2](-[#6:3])-[#6:4]	[#6:2](-[#6:3])-[#6:4].[#7]1:[#6]:[#7]:[#6]2:[#7](-[#6]3-[#6](-[#8]-[#15](=[#8])(-[#8])-[#8])-[#6](-[#8])-[#6](-[#6]-[#8]-[#15](-[#8]-[#15](-[#8]-[#6]-[#6]4-[#8]-[#6](-[#7]5-[#6]=[#6]-[#6]-[#6](-[#6](=[#7])-[#8])=[#6]-5)-[#6](-[#6]-4-[#8])-[#8])(=[#8])-[#8])(=[#8])-[#8])-[#8]-3):[#6]:[#7]:[#6]:2:[#6]:1-[#7].[#8:1]=[#8]	L7T723	PF00067				False	False	False	Solyc07g052070.1	PF00067	0.5190672598499071	0.009346215601680825
M342T534	M327T755	-15.99	-16.0	0.009999999999999787	6689	16680	13369	MNXM2622	MNXM386	meta_7	meta_7	meta_6	C=CC(O)C#CC#CC(O)C=CCCCCCCCC(=O)O	C=CC(O)C#CC#CCC=CCCCCCCCC(=O)O	RR00059421	2	[#6:1](-[#6:2])-[#8:3]	[#6:1]-[#6:2].[#6](=[#8])(-[#6]-[#6]-[#6](=[#8])-[#8])-[#6](-[#8])=[#8].[#8:3]=[#8]	Q4DCH3	PF00271;PF00176;PF12851		10319.0		True	False	False	Solyc02g094590.2	PF03461,PF00270,PF00271,PF02559	-0.5571509378910895	0.004680918784781425
M360T930	M376T548	15.99	15.990000000000009	8.881784197001252e-15	23202	11805	22964	MNXM3671	MNXM5963	meta_7	meta_7	VM_2981140	C=CC(O)C#CC#CC(O)C=CCCCCCCCC(=O)O	C=C(O)C(O)C#CC#CC(O)C=CCCCCCCCC(=O)O	RR00067355	2	[#6:1]-[#6:2]	[#6:1]-[#6:2]-[#8].[#8]	Q9ZW95	PF00067		47823.0		True	False	False	Solyc01g094080.2	PF00067			0.7578462258538374	1.792389910165278e-05
M360T422	M376T548	15.99	15.990000000000009	8.881784197001252e-15	1162	18802	18886	MNXM398	MNXM1744	meta_7	meta_7	VM_2981140	C=CC(O)C#CC#CC(O)C=CCCCCCCCC(=O)O	C=C(O)C(O)C#CC#CC(O)C=CCCCCCCCC(=O)O	RR00014904	2	[#6:1]-[#6:2]	[#6:1]-[#6:2]-[#8]	Q9Y8G7	PF00667;PF00258;PF00175;PF00067				False	False	False	Solyc01g094080.2	PF00067	0.7117956848286735	9.591666552975738e-05	0.7578462258538374	1.792389910165278e-05
M414T1199	M432T951	15.99	15.990000000000009	8.881784197001252e-15	21260	53	22020	MNXM889	MNXM562	meta_7	meta_7	VM_2981140	C=CC(O)C#CC#CC(O)C=CCCCCCCCC(=O)O	C=C(O)C(O)C#CC#CC(O)C=CCCCCCCCC(=O)O	RR00021367	2	[#6:1]-[#6:2]	[#6:1](-[#6:2])-[#8].[#8]	P21394	PF00970;PF00111;PF00175				False	False	False	Solyc04g076380.2	PF00667,PF00175,PF00258	0.5333399316176535	0.007279094653463758
M414T1199	M432T951	15.99	15.990000000000009	8.881784197001252e-15	33021	26252	8911	MNXM146122	MNXM56859	meta_7	meta_7	VM_2981140	C=CC(O)C#CC#CC(O)C=CCCCCCCCC(=O)O	C=C(O)C(O)C#CC#CC(O)C=CCCCCCCCC(=O)O	RR00021367	2	[#6:1]-[#6:2]	[#6:1](-[#6:2])-[#8].[#8]	E9RFT0	PF00970;PF00111;PF00175				False	False	False	Solyc04g076380.2	PF00667,PF00175,PF00258	0.5333399316176535	0.007279094653463758
M360T422	M376T548	15.99	15.990000000000009	8.881784197001252e-15	22826	24339	21725	MNXM2330	MNXM2785	meta_7	meta_7	VM_1272492	C=CC(O)C#CC#CC(O)C=CCCCCCCCC(=O)O	C=CC(O)C#CC#CC(O)C(O)=CCCCCCCCC(=O)O	RR00067355	2	[#6:1]-[#6:2]	[#6:1]-[#6:2]-[#8].[#8]	B9UJ98	PF00067				False	False	False	Solyc01g094080.2	PF00067	0.7117956848286735	9.591666552975738e-05	0.7578462258538374	1.792389910165278e-05
M329T717	M345T1054	15.99	15.990000000000009	8.881784197001252e-15	29913	9454	20350	MNXM132	MNXM606	meta_7	meta_7	VM_1272492	C=CC(O)C#CC#CC(O)C=CCCCCCCCC(=O)O	C=CC(O)C#CC#CC(O)C(O)=CCCCCCCCC(=O)O	RR00130956	2	[#6:1]-[#6:2]	[#6:1]-[#6:2]-[#8].[#7]1:[#6]:[#7]:[#6]2:[#7](-[#6]3-[#6](-[#8]-[#15](=[#8])(-[#8])-[#8])-[#6](-[#8])-[#6](-[#6]-[#8]-[#15](-[#8]-[#15](-[#8]-[#6]-[#6]4-[#8]-[#6](-[#7]5-[#6]=[#6]-[#6]-[#6](-[#6](=[#7])-[#8])=[#6]-5)-[#6](-[#6]-4-[#8])-[#8])(=[#8])-[#8])(=[#8])-[#8])-[#8]-3):[#6]:[#7]:[#6]:2:[#6]:1-[#7]	Q895G2	PF02401;PF00575				False	False	False	Solyc03g095840.2	PF00575,PF07541			0.5758733501509463	0.003231856329812074
M414T1199	M432T951	15.99	15.990000000000009	8.881784197001252e-15	39471	14219	6302	MNXM9995	MNXM8104	meta_7	meta_7	VM_9881919	C=CC(O)C#CC#CC(O)C=CCCCCCCCC(=O)O	C=CC(O)C#CC#CC(O)C=CCC(O)CCCCCC(=O)O	RR00067355	2	[#6:1]-[#6:2]	[#6:1]-[#6:2]-[#8].[#8]	P21394	PF00970;PF00111;PF00175				False	False	False	Solyc04g076380.2	PF00667,PF00175,PF00258	0.5333399316176535	0.007279094653463758
M361T817	M376T548	15.99	15.990000000000009	8.881784197001252e-15	38080	967	1550	MNXM1719	MNXM9838	meta_7	meta_7	VM_9881919	C=CC(O)C#CC#CC(O)C=CCCCCCCCC(=O)O	C=CC(O)C#CC#CC(O)C=CCC(O)CCCCCC(=O)O	RR00014904	2	[#6:1]-[#6:2]	[#6:1]-[#6:2]-[#8]	Q45692	PF00970;PF00111;PF00175	K14581		R05427	False	False	True	Solyc05g018520.2	PF00175,PF00970	-0.5742175030722002	0.003342418301538104
M322T631	M338T671	15.99	15.990000000000009	8.881784197001252e-15	17310	8516	961	MNXM164370	MNXM167880	meta_7	meta_7	VM_9881919	C=CC(O)C#CC#CC(O)C=CCCCCCCCC(=O)O	C=CC(O)C#CC#CC(O)C=CCC(O)CCCCCC(=O)O	RR00027146	2	[#6:1]-[#6:2]-[#6:3]	[#6:1]-[#6:2](-[#6:3])-[#8]	K4JH70	PF03171				False	False	False	Solyc10g086780.1	PF03171,PF14226			0.7609918921580029	1.577391773354795e-05
M322T761	M338T671	15.99	15.990000000000009	8.881784197001252e-15	21535	9572	14875	MNXM1480	MNXM6800	meta_7	meta_7	VM_9881919	C=CC(O)C#CC#CC(O)C=CCCCCCCCC(=O)O	C=CC(O)C#CC#CC(O)C=CCC(O)CCCCCC(=O)O	RR00192571	2	[#6:1]-[#6:2]-[#6:3]	[#1:5].[#6:1]-[#6:2](-[#6:3])-[#8]	O24679	PF07992;PF14759				False	False	False	Solyc10g080080.1	PF00085,PF07992			-0.5141352167452922	0.010164832800319535
M604T1246	M650T927	43.99	43.99000000000001	7.105427357601002e-15	29048	6319	11629	MNXM14357	MNXM36740	meta_7	meta_7	VM_0178870	C=CC(O)C#CC#CC(O)C=CCCCCCCCC(=O)O	C=CC(O)C#CC#CC(O)C=CCCCCCCC(C(=O)O)C(=O)O	RR00066140	2	[#6:1]-[#6:2]	[#6:1](-[#6:2])-[#6](-[#8])=[#8]	E0YCS2	PF12697				False	False	False	Solyc03g123390.2	PF12697			0.5382213379176466	0.006666232420646208
M604T1246	M651T632	43.99	43.99000000000001	7.105427357601002e-15	510	18711	687	MNXM35407	MNXM117602	meta_7	meta_7	VM_0081997	C=CC(O)C#CC#CC(O)C=CCCCCCCCC(=O)O	C=C(C(=O)O)C(O)C#CC#CC(O)C=CCCCCCCCC(=O)O	RR00066140	2	[#6:1]-[#6:2]	[#6:1](-[#6:2])-[#6](-[#8])=[#8]	E0YCS2	PF12697				False	False	False	Solyc09g009540.2	PF12697			0.5894356865145604	0.0024371590477710644
M346T593	M369T719	13.98	13.979999999999961	3.907985046680551e-14	29846	17367	6556	MNXM1483	MNXM3401	meta_7	meta_7	VM_6049383	C=CC(O)C#CC#CC(O)C=CCCCCCCCC(=O)O	C=CC(O)C#CC#CC(O)C=CC(=O)CCCCCCC(=O)O	RR00020781	2	[#6:1]-[#6:2]	[#6:1]-[#6:2]=[#8].[#8]	Q59723	PF00067		32638.0		True	False	False	Solyc04g079640.2	PF00067			0.735195145752321	4.266879544217024e-05
M360T930	M432T951	72.06	72.05000000000001	0.009999999999990905	27971	21168	21084	MNXM10151	MNXM9468	meta_7	meta_7	VM_6230153	C=CC(O)C#CC#CC(O)C=CCCCCCCCC(=O)O	C=CC(O)C#CC#CC(O)C(CCCCCCCCC(=O)O)C(C)(O)C=C	RR00158876	2	[#6:1]=[#6:2]-,:[#6:3]	[#6:1](-[#6:2]-[#6:3])-[#6](-[#8])(-[#6])-[#6]=[#6]	A0A1D6F9Y9	PF00067	K22640		R10562	False	True	True	Solyc11g030730.1	PF00067	0.7132494300007195	9.141747653764022e-05
M307T892	M298T672	-2.02	-2.0200000000000387	3.863576125695545e-14	13936	10813	8474	MNXM60922	MNXM1352	meta_7	meta_7	VM_3430679	C=CC(O)C#CC#CC(O)C=CCCCCCCCC(=O)O	C=CC(=O)C#CC#CC(O)C=CCCCCCCCC(=O)O	RR00129960	2	[#6:1]-[#6:2](-[#8:3])-[#6:5]	[#1:4].[#6:1]-[#6:2](=[#8:3])-[#6:5].[#7]1(:[#6]:[#7]:[#6]2:[#6](:[#7]:[#6]:[#7]:[#6]:1:2)-[#7])-[#6]1-[#6](-[#8])-[#6](-[#6](-[#6])-[#8]-1)-[#8]	Q55373	PF02310;PF04055	K04034		R06269	False	False	True	Solyc06g030570.2	PF13394,PF04055			-0.5805145084383752	0.00293831423036212
M307T892	M330T918	-2.02	-2.0200000000000387	3.863576125695545e-14	26834	24192	21649	MNXM18358	MNXM8718	meta_7	meta_7	VM_3430679	C=CC(O)C#CC#CC(O)C=CCCCCCCCC(=O)O	C=CC(=O)C#CC#CC(O)C=CCCCCCCCC(=O)O	RR00006866	2	[#8:1]-[#6:2]-[#6:3]	[#1:5].[#7]1:[#6]:[#7]:[#6]2:[#7](-[#6]3-[#6](-[#8]-[#15](=[#8])(-[#8])-[#8])-[#6](-[#8])-[#6](-[#6]-[#8]-[#15](-[#8]-[#15](-[#8]-[#6]-[#6]4-[#8]-[#6](-[#7]5-[#6]=[#6]-[#6]-[#6](-[#6](=[#7])-[#8])=[#6]-5)-[#6](-[#6]-4-[#8])-[#8])(=[#8])-[#8])(=[#8])-[#8])-[#8]-3):[#6]:[#7]:[#6]:2:[#6]:1-[#7].[#8:1]=[#6:2]-[#6:3]	P07246	PF08240;PF00107				False	False	False	Solyc02g069250.2	PF08240,PF00107			0.6048751987601056	0.0017406921261754612
M307T892	M330T596	-2.02	-2.0200000000000387	3.863576125695545e-14	7745	21765	23684	MNXM1831	MNXM2678	meta_7	meta_7	VM_3430679	C=CC(O)C#CC#CC(O)C=CCCCCCCCC(=O)O	C=CC(=O)C#CC#CC(O)C=CCCCCCCCC(=O)O	RR00006866	2	[#8:1]-[#6:2]-[#6:3]	[#1:5].[#7]1:[#6]:[#7]:[#6]2:[#7](-[#6]3-[#6](-[#8]-[#15](=[#8])(-[#8])-[#8])-[#6](-[#8])-[#6](-[#6]-[#8]-[#15](-[#8]-[#15](-[#8]-[#6]-[#6]4-[#8]-[#6](-[#7]5-[#6]=[#6]-[#6]-[#6](-[#6](=[#7])-[#8])=[#6]-5)-[#6](-[#6]-4-[#8])-[#8])(=[#8])-[#8])(=[#8])-[#8])-[#8]-3):[#6]:[#7]:[#6]:2:[#6]:1-[#7].[#8:1]=[#6:2]-[#6:3]	D5JBW8	PF00067				False	False	False	Solyc09g014900.2	PF00067			0.5269919516685967	0.008145669749666445
M307T892	M300T668	-2.02	-2.0200000000000387	3.863576125695545e-14	31961	17010	20913	MNXM1686	MNXM518	meta_7	meta_7	VM_3430679	C=CC(O)C#CC#CC(O)C=CCCCCCCCC(=O)O	C=CC(=O)C#CC#CC(O)C=CCCCCCCCC(=O)O	RR00006866	2	[#8:1]-[#6:2]-[#6:3]	[#1:5].[#7]1:[#6]:[#7]:[#6]2:[#7](-[#6]3-[#6](-[#8]-[#15](=[#8])(-[#8])-[#8])-[#6](-[#8])-[#6](-[#6]-[#8]-[#15](-[#8]-[#15](-[#8]-[#6]-[#6]4-[#8]-[#6](-[#7]5-[#6]=[#6]-[#6]-[#6](-[#6](=[#7])-[#8])=[#6]-5)-[#6](-[#6]-4-[#8])-[#8])(=[#8])-[#8])(=[#8])-[#8])-[#8]-3):[#6]:[#7]:[#6]:2:[#6]:1-[#7].[#8:1]=[#6:2]-[#6:3]	O13848	PF00248		17040.0		True	False	False	Solyc09g082720.2	PF00248			0.5027180490343495	0.01228923701363632
M307T892	M263T1547	-2.02	-2.0200000000000387	3.863576125695545e-14	28058	17010	20913	MNXM1686	MNXM518	meta_7	meta_7	VM_3430679	C=CC(O)C#CC#CC(O)C=CCCCCCCCC(=O)O	C=CC(=O)C#CC#CC(O)C=CCCCCCCCC(=O)O	RR00006866	2	[#8:1]-[#6:2]-[#6:3]	[#1:5].[#7]1:[#6]:[#7]:[#6]2:[#7](-[#6]3-[#6](-[#8]-[#15](=[#8])(-[#8])-[#8])-[#6](-[#8])-[#6](-[#6]-[#8]-[#15](-[#8]-[#15](-[#8]-[#6]-[#6]4-[#8]-[#6](-[#7]5-[#6]=[#6]-[#6]-[#6](-[#6](=[#7])-[#8])=[#6]-5)-[#6](-[#6]-4-[#8])-[#8])(=[#8])-[#8])(=[#8])-[#8])-[#8]-3):[#6]:[#7]:[#6]:2:[#6]:1-[#7].[#8:1]=[#6:2]-[#6:3]	P07246	PF08240;PF00107				False	False	False	Solyc06g072160.2	PF08240,PF00107			0.5059847257065111	0.01164716673494751
M315T927	M263T1547	-2.02	-2.0200000000000387	3.863576125695545e-14	3438	9157	14957	MNXM1904	MNXM1717	meta_7	meta_7	VM_3430679	C=CC(O)C#CC#CC(O)C=CCCCCCCCC(=O)O	C=CC(=O)C#CC#CC(O)C=CCCCCCCCC(=O)O	RR00118493	2	[#8:1]-[#6:2](-[#6:3])-[#6:4]	[#1:5].[#7]1:[#6]:[#7]:[#6]2:[#7](-[#6]3-[#6](-[#8]-[#15](=[#8])(-[#8])-[#8])-[#6](-[#8])-[#6](-[#6]-[#8]-[#15](-[#8]-[#15](-[#8]-[#6]-[#6]4-[#8]-[#6](-[#7]5-[#6]=[#6]-[#6]-[#6](-[#6](=[#7])-[#8])=[#6]-5)-[#6](-[#6]-4-[#8])-[#8])(=[#8])-[#8])(=[#8])-[#8])-[#8]-3):[#6]:[#7]:[#6]:2:[#6]:1-[#7].[#8:1]=[#6:2](-[#6:3])-[#6:4]	Q93UV4	PF00106				False	False	False	Solyc02g093640.2	PF00106	0.5568497629751841	0.004708080550440717
M315T927	M314T693	-2.02	-2.0200000000000387	3.863576125695545e-14	30921	10871	17026	MNXM30116	MNXM145812	meta_7	meta_7	VM_3430679	C=CC(O)C#CC#CC(O)C=CCCCCCCCC(=O)O	C=CC(=O)C#CC#CC(O)C=CCCCCCCCC(=O)O	RR00118493	2	[#8:1]-[#6:2](-[#6:3])-[#6:4]	[#1:5].[#7]1:[#6]:[#7]:[#6]2:[#7](-[#6]3-[#6](-[#8]-[#15](=[#8])(-[#8])-[#8])-[#6](-[#8])-[#6](-[#6]-[#8]-[#15](-[#8]-[#15](-[#8]-[#6]-[#6]4-[#8]-[#6](-[#7]5-[#6]=[#6]-[#6]-[#6](-[#6](=[#7])-[#8])=[#6]-5)-[#6](-[#6]-4-[#8])-[#8])(=[#8])-[#8])(=[#8])-[#8])-[#8]-3):[#6]:[#7]:[#6]:2:[#6]:1-[#7].[#8:1]=[#6:2](-[#6:3])-[#6:4]	G5DGA8	PF00106				False	False	False	Solyc02g093640.2	PF00106	0.5568497629751841	0.004708080550440717
M346T593	M345T1054	-2.02	-2.0200000000000387	3.863576125695545e-14	36301	6180	10341	MNXM148573	MNXM148644	meta_7	meta_7	VM_3430679	C=CC(O)C#CC#CC(O)C=CCCCCCCCC(=O)O	C=CC(=O)C#CC#CC(O)C=CCCCCCCCC(=O)O	RR00118493	2	[#8:1]-[#6:2](-[#6:3])-[#6:4]	[#1:5].[#7]1:[#6]:[#7]:[#6]2:[#7](-[#6]3-[#6](-[#8]-[#15](=[#8])(-[#8])-[#8])-[#6](-[#8])-[#6](-[#6]-[#8]-[#15](-[#8]-[#15](-[#8]-[#6]-[#6]4-[#8]-[#6](-[#7]5-[#6]=[#6]-[#6]-[#6](-[#6](=[#7])-[#8])=[#6]-5)-[#6](-[#6]-4-[#8])-[#8])(=[#8])-[#8])(=[#8])-[#8])-[#8]-3):[#6]:[#7]:[#6]:2:[#6]:1-[#7].[#8:1]=[#6:2](-[#6:3])-[#6:4]	Q12068	PF01073				False	False	False	Solyc03g097170.2	PF01073			0.6481819810824607	0.0006142465726623929
M346T593	M344T713	-2.02	-2.0200000000000387	3.863576125695545e-14	14945	9157	14957	MNXM1904	MNXM1717	meta_7	meta_7	VM_3430679	C=CC(O)C#CC#CC(O)C=CCCCCCCCC(=O)O	C=CC(=O)C#CC#CC(O)C=CCCCCCCCC(=O)O	RR00118493	2	[#8:1]-[#6:2](-[#6:3])-[#6:4]	[#1:5].[#7]1:[#6]:[#7]:[#6]2:[#7](-[#6]3-[#6](-[#8]-[#15](=[#8])(-[#8])-[#8])-[#6](-[#8])-[#6](-[#6]-[#8]-[#15](-[#8]-[#15](-[#8]-[#6]-[#6]4-[#8]-[#6](-[#7]5-[#6]=[#6]-[#6]-[#6](-[#6](=[#7])-[#8])=[#6]-5)-[#6](-[#6]-4-[#8])-[#8])(=[#8])-[#8])(=[#8])-[#8])-[#8]-3):[#6]:[#7]:[#6]:2:[#6]:1-[#7].[#8:1]=[#6:2](-[#6:3])-[#6:4]	Q93UV4	PF00106		12215.0		True	False	False	Solyc10g080900.1	PF00106			0.5645884178454237	0.004050750600739522
M328T655	M327T802	-2.02	-2.0200000000000387	3.863576125695545e-14	42258	14544	9572	MNXM2530	MNXM1480	meta_7	meta_7	VM_3430679	C=CC(O)C#CC#CC(O)C=CCCCCCCCC(=O)O	C=CC(=O)C#CC#CC(O)C=CCCCCCCCC(=O)O	RR00118493	2	[#8:1]-[#6:2](-[#6:3])-[#6:4]	[#1:5].[#7]1:[#6]:[#7]:[#6]2:[#7](-[#6]3-[#6](-[#8]-[#15](=[#8])(-[#8])-[#8])-[#6](-[#8])-[#6](-[#6]-[#8]-[#15](-[#8]-[#15](-[#8]-[#6]-[#6]4-[#8]-[#6](-[#7]5-[#6]=[#6]-[#6]-[#6](-[#6](=[#7])-[#8])=[#6]-5)-[#6](-[#6]-4-[#8])-[#8])(=[#8])-[#8])(=[#8])-[#8])-[#8]-3):[#6]:[#7]:[#6]:2:[#6]:1-[#7].[#8:1]=[#6:2](-[#6:3])-[#6:4]	Q95JH7	PF00248				False	False	False	Solyc09g082720.2	PF00248	0.5878344342486532	0.0025213380926609455
M329T717	M327T847	-2.02	-2.0200000000000387	3.863576125695545e-14	37103	26742	10117	MNXM164204	MNXM164234	meta_7	meta_7	VM_3430679	C=CC(O)C#CC#CC(O)C=CCCCCCCCC(=O)O	C=CC(=O)C#CC#CC(O)C=CCCCCCCCC(=O)O	RR00117253	2	[#6:1](-[#8:2])-[#6:4]	[#1:3].[#6:1](=[#8:2])-[#6:4].[#7]=[#6](-[#8])-[#6]1-[#6]-[#6]=[#6]-[#7](-[#6]=1)-[#6]1-[#8]-[#6](-[#6]-[#8]-[#15](=[#8])(-[#8])-[#8]-[#15](=[#8])(-[#8])-[#8]-[#6]-[#6]2-[#6](-[#6](-[#8])-[#6](-[#8]-2)-[#7]2:[#6]3:[#6](:[#7]:[#6]:2):[#6](:[#7]:[#6]:[#7]:3)-[#7])-[#8])-[#6](-[#8])-[#6]-1-[#8]	P39849	PF08240;PF00107				False	False	False	Solyc01g006510.2	PF08240,PF00107	-0.5034725932189648	0.012138402715788326
M328T717	M327T847	-2.02	-2.0200000000000387	3.863576125695545e-14	3767	21060	22769	MNXM164336	MNXM164231	meta_7	meta_7	VM_3430679	C=CC(O)C#CC#CC(O)C=CCCCCCCCC(=O)O	C=CC(=O)C#CC#CC(O)C=CCCCCCCCC(=O)O	RR00120708	2	[#6:1]-[#6:2]-[#8:3]	[#1:4].[#6:1]-[#6:2]=[#8:3].[#7]=[#6](-[#8])-[#6]1-[#6]-[#6]=[#6]-[#7](-[#6]=1)-[#6]1-[#8]-[#6](-[#6]-[#8]-[#15](=[#8])(-[#8])-[#8]-[#15](=[#8])(-[#8])-[#8]-[#6]-[#6]2-[#6](-[#6](-[#8])-[#6](-[#8]-2)-[#7]2:[#6]3:[#6](:[#7]:[#6]:2):[#6](:[#7]:[#6]:[#7]:3)-[#7])-[#8])-[#6](-[#8])-[#6]-1-[#8]	P39849	PF08240;PF00107				False	False	False	Solyc11g030720.1	PF16884,PF00107	0.5378550150251582	0.006710676554789044
M312T687	M263T1547	-2.02	-2.0200000000000387	3.863576125695545e-14	8228	8708	16269	MNXM162357	MNXM162518	meta_7	meta_7	VM_3430679	C=CC(O)C#CC#CC(O)C=CCCCCCCCC(=O)O	C=CC(=O)C#CC#CC(O)C=CCCCCCCCC(=O)O	RR00120708	2	[#6:1]-[#6:2]-[#8:3]	[#1:4].[#6:1]-[#6:2]=[#8:3].[#7]=[#6](-[#8])-[#6]1-[#6]-[#6]=[#6]-[#7](-[#6]=1)-[#6]1-[#8]-[#6](-[#6]-[#8]-[#15](=[#8])(-[#8])-[#8]-[#15](=[#8])(-[#8])-[#8]-[#6]-[#6]2-[#6](-[#6](-[#8])-[#6](-[#8]-2)-[#7]2:[#6]3:[#6](:[#7]:[#6]:2):[#6](:[#7]:[#6]:[#7]:3)-[#7])-[#8])-[#6](-[#8])-[#6]-1-[#8]	Q9RBP5	PF00106				False	False	False	Solyc02g093640.2	PF00106	0.5059359386345612	0.011656548320157752
M346T593	M345T1054	-2.02	-2.0200000000000387	3.863576125695545e-14	17748	20067	25947	MNXM353	MNXM361	meta_7	meta_7	VM_3430679	C=CC(O)C#CC#CC(O)C=CCCCCCCCC(=O)O	C=CC(=O)C#CC#CC(O)C=CCCCCCCCC(=O)O	RR00023698	2	[#6:1]-[#6:2]-[#8:3]	[#1:4].[#6:1]-[#6:2]=[#8:3].[#7]1:[#6]:[#7]:[#6]2:[#7](-[#6]3-[#6](-[#8]-[#15](=[#8])(-[#8])-[#8])-[#6](-[#8])-[#6](-[#6]-[#8]-[#15](-[#8]-[#15](-[#8]-[#6]-[#6]4-[#8]-[#6](-[#7]5-[#6]=[#6]-[#6]-[#6](-[#6](=[#7])-[#8])=[#6]-5)-[#6](-[#6]-4-[#8])-[#8])(=[#8])-[#8])(=[#8])-[#8])-[#8]-3):[#6]:[#7]:[#6]:2:[#6]:1-[#7]	P29365	PF01842;PF00742;PF03447				False	False	False	Solyc08g007540.2	PF01842,PF13740			0.5059751564252724	0.011649006383893483
M329T717	M263T1547	-2.02	-2.0200000000000387	3.863576125695545e-14	37490	5482	11537	MNXM12269	MNXM12270	meta_7	meta_7	VM_3430679	C=CC(O)C#CC#CC(O)C=CCCCCCCCC(=O)O	C=CC(=O)C#CC#CC(O)C=CCCCCCCCC(=O)O	RR00074134	2	[#6:1]-[#6:2](-[#8:3])-[#6:5]	[#1:6].[#1:4].[#6:1]-[#6:2](=[#8:3])-[#6:5]	Q194Q1	PF00248	K15967		R09354	False	True	True	Solyc11g067160.1	PF00248	-0.5496098281260591	0.005402051660457377
M328T929	M327T847	-2.02	-2.0200000000000387	3.863576125695545e-14	16884	4675	23464	MNXM1630	MNXM434	meta_7	meta_7	VM_3430679	C=CC(O)C#CC#CC(O)C=CCCCCCCCC(=O)O	C=CC(=O)C#CC#CC(O)C=CCCCCCCCC(=O)O	RR00102284	2	[#8:1]-[#6:2]-[#6:3]	[#1:6].[#1:5].[#8:1]=[#6:2]-[#6:3]	Q1R183	PF00106				False	False	False	Solyc10g080900.1	PF00106	0.5063186438933938	0.0115831223333042
M312T687	M263T1547	-2.02	-2.0200000000000387	3.863576125695545e-14	23063	9481	12658	MNXM142	MNXM114087	meta_7	meta_7	VM_3430679	C=CC(O)C#CC#CC(O)C=CCCCCCCCC(=O)O	C=CC(=O)C#CC#CC(O)C=CCCCCCCCC(=O)O	RR00056460	2	[#6:1](-[#6:2])(-[#8:3])-[#6:5]	[#1:4].[#6:1](-[#6:2])(=[#8:3])-[#6:5].[#7]=[#6](-[#8])-[#6]1-[#6]-[#6]=[#6]-[#7](-[#6]=1)-[#6]1-[#8]-[#6](-[#6]-[#8]-[#15](=[#8])(-[#8])-[#8]-[#15](=[#8])(-[#8])-[#8]-[#6]-[#6]2-[#6](-[#6](-[#8])-[#6](-[#8]-2)-[#7]2:[#6]3:[#6](:[#7]:[#6]:2):[#6](:[#7]:[#6]:[#7]:3)-[#7])-[#8])-[#6](-[#8])-[#6]-1-[#8]	Q0BKV5	PF08240;PF00107	K00060	13164.0	R01465	True	False	True	Solyc06g072160.2	PF08240,PF00107			0.5059847257065111	0.01164716673494751
M327T847	M327T755	-2.02	-2.0200000000000387	3.863576125695545e-14	8523	9481	12658	MNXM142	MNXM114087	meta_7	meta_7	VM_3430679	C=CC(O)C#CC#CC(O)C=CCCCCCCCC(=O)O	C=CC(=O)C#CC#CC(O)C=CCCCCCCCC(=O)O	RR00049610	2	[#6:1](-[#6:2])(-[#8:3])-[#6:5]	[#1:4].[#6:1](-[#6:2])(=[#8:3])-[#6:5].[#7]1:[#6]:[#7]:[#6]2:[#7](-[#6]3-[#6](-[#8]-[#15](=[#8])(-[#8])-[#8])-[#6](-[#8])-[#6](-[#6]-[#8]-[#15](-[#8]-[#15](-[#8]-[#6]-[#6]4-[#8]-[#6](-[#7]5-[#6]=[#6]-[#6]-[#6](-[#6](=[#7])-[#8])=[#6]-5)-[#6](-[#6]-4-[#8])-[#8])(=[#8])-[#8])(=[#8])-[#8])-[#8]-3):[#6]:[#7]:[#6]:2:[#6]:1-[#7]	B4UMJ1	PF08240;PF00107				False	False	False	Solyc02g069250.2	PF08240,PF00107	0.5744096364139242	0.0033294276397308866
M328T655	M327T755	-2.02	-2.0200000000000387	3.863576125695545e-14	21576	22830	26042	MNXM10742	MNXM8320	meta_7	meta_7	VM_3430679	C=CC(O)C#CC#CC(O)C=CCCCCCCCC(=O)O	C=CC(=O)C#CC#CC(O)C=CCCCCCCCC(=O)O	RR00059747	2	[#8:1]-[#6:2]-[#6:3]	[#8].[#8].[#8:1]=[#6:2]-[#6:3]	Q1PS23	PF00067				False	False	False	Solyc11g030730.1	PF00067	0.6121641534891108	0.0014761231350558274
M307T892	M298T672	-2.02	-2.0200000000000387	3.863576125695545e-14	7436	18886	15238	MNXM1744	MNXM310	meta_7	meta_7	VM_3430679	C=CC(O)C#CC#CC(O)C=CCCCCCCCC(=O)O	C=CC(=O)C#CC#CC(O)C=CCCCCCCCC(=O)O	RR00014703	2	[#6:1]-[#6:2]-[#8:3]	[#1:6].[#6:1]-[#6:2]=[#8:3].[#7]=[#6](-[#8])-[#6]1-[#6]-[#6]=[#6]-[#7](-[#6]=1)-[#6]1-[#8]-[#6](-[#6]-[#8]-[#15](=[#8])(-[#8])-[#8]-[#15](=[#8])(-[#8])-[#8]-[#6]-[#6]2-[#6](-[#6](-[#8])-[#6](-[#8]-2)-[#7]2:[#6]3:[#6](:[#7]:[#6]:2):[#6](:[#7]:[#6]:[#7]:3)-[#7])-[#8])-[#6](-[#8])-[#6]-1-[#8]	P77256	PF00248	K18471	35618.0	R10718	True	True	True	Solyc06g053600.2	PF00248			-0.5691493375546031	0.003700906741115938
M322T761	M263T1547	-2.02	-2.0200000000000387	3.863576125695545e-14	39630	16243	13045	MNXM3230	MNXM1017	meta_7	meta_7	VM_3430679	C=CC(O)C#CC#CC(O)C=CCCCCCCCC(=O)O	C=CC(=O)C#CC#CC(O)C=CCCCCCCCC(=O)O	RR00092526	2	[#6:1]-[#6:2]-[#8:3]	[#1:4].[#1:6].[#6:1]-[#6:2]=[#8:3]	Q9AF95	PF13442;PF13360		43435.0		True	False	False	Solyc02g068930.2	PF13442	-0.509404159147324	0.011004948332614825
M316T672	M263T1547	-2.02	-2.0200000000000387	3.863576125695545e-14	511	18886	15238	MNXM1744	MNXM310	meta_7	meta_7	VM_3430679	C=CC(O)C#CC#CC(O)C=CCCCCCCCC(=O)O	C=CC(=O)C#CC#CC(O)C=CCCCCCCCC(=O)O	RR00089206	2	[#6:1]-[#6:2]-[#8:3]	[#6:1]-[#6:2]=[#8:3].[#8]	Q9Y8G7	PF00667;PF00258;PF00175;PF00067				False	False	False	Solyc10g078280.2	PF00067	-0.5205804808771572	0.009106296397084664
M319T760	M315T927	-2.02	-2.0200000000000387	3.863576125695545e-14	37924	16868	26792	MNXM222	MNXM69	meta_7	meta_7	VM_3430679	C=CC(O)C#CC#CC(O)C=CCCCCCCCC(=O)O	C=CC(=O)C#CC#CC(O)C=CCCCCCCCC(=O)O	RR00171959	2	[#6:1]-[#6:2]-[#8:3]	[#6:1]-[#6:2]=[#8:3].[#8]-[#8]	P94535	PF02913;PF01565	K00104		R00475	False	False	True	Solyc02g069490.2	PF01565			0.5296722796020337	0.007769860163963333
M328T655	M263T1547	-2.02	-2.0200000000000387	3.863576125695545e-14	8337	21717	3249	MNXM1966	MNXM2064	meta_7	meta_7	VM_3430679	C=CC(O)C#CC#CC(O)C=CCCCCCCCC(=O)O	C=CC(=O)C#CC#CC(O)C=CCCCCCCCC(=O)O	RR00046504	2	[#8:1]-[#6:2](-[#6:3])-[#6:4]	[#1:6].[#1:5].[#8:1]=[#6:2](-[#6:3])-[#6:4]	Q76L37	PF00248				False	False	False	Solyc09g082720.2	PF00248	0.5878344342486532	0.0025213380926609455
M315T927	M263T1547	-2.02	-2.0200000000000387	3.863576125695545e-14	43090	9157	14957	MNXM1904	MNXM1717	meta_7	meta_7	VM_3430679	C=CC(O)C#CC#CC(O)C=CCCCCCCCC(=O)O	C=CC(=O)C#CC#CC(O)C=CCCCCCCCC(=O)O	RR00105988	2	[#8:1]-[#6:2](-[#6:3])-[#6:4]	[#1:5].[#7]=[#6](-[#8])-[#6]1-[#6]-[#6]=[#6]-[#7](-[#6]=1)-[#6]1-[#8]-[#6](-[#6]-[#8]-[#15](=[#8])(-[#8])-[#8]-[#15](=[#8])(-[#8])-[#8]-[#6]-[#6]2-[#6](-[#6](-[#8])-[#6](-[#8]-2)-[#7]2:[#6]3:[#6](:[#7]:[#6]:2):[#6](:[#7]:[#6]:[#7]:3)-[#7])-[#8])-[#6](-[#8])-[#6]-1-[#8].[#8:1]=[#6:2](-[#6:3])-[#6:4]	Q93UV4	PF00106	K14601	12219.0	R05349	True	True	True	Solyc02g093640.2	PF00106	0.5568497629751841	0.004708080550440717
M307T892	M290T905	-2.02	-2.0200000000000387	3.863576125695545e-14	30250	5127	16006	MNXM10825	MNXM10142	meta_7	meta_7	VM_3430679	C=CC(O)C#CC#CC(O)C=CCCCCCCCC(=O)O	C=CC(=O)C#CC#CC(O)C=CCCCCCCCC(=O)O	RR00181192	2	[#6:1]-[#6:2](-[#6:3])-[#8:4]	[#1:6].[#1:5].[#6:1]-[#6:2](-[#6:3])=[#8:4]	Q9S746	PF05199;PF00732				False	False	False	Solyc09g090350.2	PF00732,PF05199			0.6341755898340697	0.0008750281315440169
M328T655	M263T1547	-2.02	-2.0200000000000387	3.863576125695545e-14	24671	14882	18300	MNXM147621	MNXM147622	meta_7	meta_7	VM_3430679	C=CC(O)C#CC#CC(O)C=CCCCCCCCC(=O)O	C=CC(=O)C#CC#CC(O)C=CCCCCCCCC(=O)O	RR00066143	2	[#6:1]-[#6:2]-[#8:3]	[#1:6].[#1:4].[#6:1]-[#6:2]=[#8:3]	G2INY6	PF05199;PF00732				False	False	False	Solyc09g090350.2	PF00732,PF05199	0.5727806672766896	0.0034409324023497116
M319T760	M314T927	-2.02	-2.0200000000000387	3.863576125695545e-14	42229	4588	27067	MNXM148525	MNXM148526	meta_7	meta_7	VM_3430679	C=CC(O)C#CC#CC(O)C=CCCCCCCCC(=O)O	C=CC(=O)C#CC#CC(O)C=CCCCCCCCC(=O)O	RR00138879	2	[#6:1]-[#6:2](-[#8:3])-[#6:5]	[#1:4].[#6:1]-[#6:2](=[#8:3])-[#6:5].[#7]1:[#6]:[#7]:[#6]2:[#7](-[#6]3-[#6](-[#8]-[#15](=[#8])(-[#8])-[#8])-[#6](-[#8])-[#6](-[#6]-[#8]-[#15](-[#8]-[#15](-[#8]-[#6]-[#6]4-[#8]-[#6](-[#7]5-[#6]=[#6]-[#6]-[#6](-[#6](=[#7])-[#8])=[#6]-5)-[#6](-[#6]-4-[#8])-[#8])(=[#8])-[#8])(=[#8])-[#8])-[#8]-3):[#6]:[#7]:[#6]:2:[#6]:1-[#7]	F1CWD4	PF00106				False	False	False	Solyc02g093640.2	PF00106			0.5547135686204931	0.004904564380446104
M319T760	M314T927	-2.02	-2.0200000000000387	3.863576125695545e-14	34688	19963	8993	MNXM148304	MNXM148306	meta_7	meta_7	VM_3430679	C=CC(O)C#CC#CC(O)C=CCCCCCCCC(=O)O	C=CC(=O)C#CC#CC(O)C=CCCCCCCCC(=O)O	RR00138879	2	[#6:1]-[#6:2](-[#8:3])-[#6:5]	[#1:4].[#6:1]-[#6:2](=[#8:3])-[#6:5].[#7]1:[#6]:[#7]:[#6]2:[#7](-[#6]3-[#6](-[#8]-[#15](=[#8])(-[#8])-[#8])-[#6](-[#8])-[#6](-[#6]-[#8]-[#15](-[#8]-[#15](-[#8]-[#6]-[#6]4-[#8]-[#6](-[#7]5-[#6]=[#6]-[#6]-[#6](-[#6](=[#7])-[#8])=[#6]-5)-[#6](-[#6]-4-[#8])-[#8])(=[#8])-[#8])(=[#8])-[#8])-[#8]-3):[#6]:[#7]:[#6]:2:[#6]:1-[#7]	D2IKP2	PF08031;PF01565				False	False	False	Solyc02g069490.2	PF01565			0.5255942688106543	0.008347556950919313
M319T760	M314T927	-2.02	-2.0200000000000387	3.863576125695545e-14	21298	25618	10870	MNXM97392	MNXM97136	meta_7	meta_7	VM_3430679	C=CC(O)C#CC#CC(O)C=CCCCCCCCC(=O)O	C=CC(=O)C#CC#CC(O)C=CCCCCCCCC(=O)O	RR00141653	2	[#6:1]-[#6:2](-[#8:3])-[#6:5]	[#1:4].[#6:1]-[#6:2](=[#8:3])-[#6:5].[#7]1:[#6]:[#7]:[#6]2:[#7](-[#6]3-[#6](-[#8]-[#15](=[#8])(-[#8])-[#8])-[#6](-[#8])-[#6](-[#6]-[#8]-[#15](-[#8]-[#15](-[#8]-[#6]-[#6]4-[#8]-[#6](-[#7]5-[#6]=[#6]-[#6]-[#6](-[#6](=[#7])-[#8])=[#6]-5)-[#6](-[#6]-4-[#8])-[#8])(=[#8])-[#8])(=[#8])-[#8])-[#8]-3):[#6]:[#7]:[#6]:2:[#6]:1-[#7]	Q6CHP1	PF00106				False	False	False	Solyc02g093640.2	PF00106			0.5547135686204931	0.004904564380446104
M319T760	M314T927	-2.02	-2.0200000000000387	3.863576125695545e-14	762	18313	7742	MNXM97393	MNXM97401	meta_7	meta_7	VM_3430679	C=CC(O)C#CC#CC(O)C=CCCCCCCCC(=O)O	C=CC(=O)C#CC#CC(O)C=CCCCCCCCC(=O)O	RR00141653	2	[#6:1]-[#6:2](-[#8:3])-[#6:5]	[#1:4].[#6:1]-[#6:2](=[#8:3])-[#6:5].[#7]1:[#6]:[#7]:[#6]2:[#7](-[#6]3-[#6](-[#8]-[#15](=[#8])(-[#8])-[#8])-[#6](-[#8])-[#6](-[#6]-[#8]-[#15](-[#8]-[#15](-[#8]-[#6]-[#6]4-[#8]-[#6](-[#7]5-[#6]=[#6]-[#6]-[#6](-[#6](=[#7])-[#8])=[#6]-5)-[#6](-[#6]-4-[#8])-[#8])(=[#8])-[#8])(=[#8])-[#8])-[#8]-3):[#6]:[#7]:[#6]:2:[#6]:1-[#7]	Q6CHP1	PF00106				False	False	False	Solyc02g093640.2	PF00106			0.5547135686204931	0.004904564380446104
M319T760	M263T1547	-2.02	-2.0200000000000387	3.863576125695545e-14	127	8449	21778	MNXM1662	MNXM145	meta_7	meta_7	VM_3430679	C=CC(O)C#CC#CC(O)C=CCCCCCCCC(=O)O	C=CC(=O)C#CC#CC(O)C=CCCCCCCCC(=O)O	RR00138879	2	[#6:1]-[#6:2](-[#8:3])-[#6:5]	[#1:4].[#6:1]-[#6:2](=[#8:3])-[#6:5].[#7]1:[#6]:[#7]:[#6]2:[#7](-[#6]3-[#6](-[#8]-[#15](=[#8])(-[#8])-[#8])-[#6](-[#8])-[#6](-[#6]-[#8]-[#15](-[#8]-[#15](-[#8]-[#6]-[#6]4-[#8]-[#6](-[#7]5-[#6]=[#6]-[#6]-[#6](-[#6](=[#7])-[#8])=[#6]-5)-[#6](-[#6]-4-[#8])-[#8])(=[#8])-[#8])(=[#8])-[#8])-[#8]-3):[#6]:[#7]:[#6]:2:[#6]:1-[#7]	Q2G1B9	PF08240	K05352	19924.0	R01525	True	False	True	Solyc06g072160.2	PF08240,PF00107			0.5059847257065111	0.01164716673494751
M319T760	M314T927	-2.02	-2.0200000000000387	3.863576125695545e-14	9401	18268	17713	MNXM145825	MNXM97663	meta_7	meta_7	VM_3430679	C=CC(O)C#CC#CC(O)C=CCCCCCCCC(=O)O	C=CC(=O)C#CC#CC(O)C=CCCCCCCCC(=O)O	RR00141653	2	[#6:1]-[#6:2](-[#8:3])-[#6:5]	[#1:4].[#6:1]-[#6:2](=[#8:3])-[#6:5].[#7]1:[#6]:[#7]:[#6]2:[#7](-[#6]3-[#6](-[#8]-[#15](=[#8])(-[#8])-[#8])-[#6](-[#8])-[#6](-[#6]-[#8]-[#15](-[#8]-[#15](-[#8]-[#6]-[#6]4-[#8]-[#6](-[#7]5-[#6]=[#6]-[#6]-[#6](-[#6](=[#7])-[#8])=[#6]-5)-[#6](-[#6]-4-[#8])-[#8])(=[#8])-[#8])(=[#8])-[#8])-[#8]-3):[#6]:[#7]:[#6]:2:[#6]:1-[#7]	Q6CHP1	PF00106				False	False	False	Solyc02g093640.2	PF00106			0.5547135686204931	0.004904564380446104
M319T760	M314T927	-2.02	-2.0200000000000387	3.863576125695545e-14	35311	16090	26095	MNXM147805	MNXM147800	meta_7	meta_7	VM_3430679	C=CC(O)C#CC#CC(O)C=CCCCCCCCC(=O)O	C=CC(=O)C#CC#CC(O)C=CCCCCCCCC(=O)O	RR00141653	2	[#6:1]-[#6:2](-[#8:3])-[#6:5]	[#1:4].[#6:1]-[#6:2](=[#8:3])-[#6:5].[#7]1:[#6]:[#7]:[#6]2:[#7](-[#6]3-[#6](-[#8]-[#15](=[#8])(-[#8])-[#8])-[#6](-[#8])-[#6](-[#6]-[#8]-[#15](-[#8]-[#15](-[#8]-[#6]-[#6]4-[#8]-[#6](-[#7]5-[#6]=[#6]-[#6]-[#6](-[#6](=[#7])-[#8])=[#6]-5)-[#6](-[#6]-4-[#8])-[#8])(=[#8])-[#8])(=[#8])-[#8])-[#8]-3):[#6]:[#7]:[#6]:2:[#6]:1-[#7]	Q6CHP1	PF00106				False	False	False	Solyc02g093640.2	PF00106			0.5547135686204931	0.004904564380446104
M319T760	M314T927	-2.02	-2.0200000000000387	3.863576125695545e-14	15543	6607	17782	MNXM145829	MNXM145832	meta_7	meta_7	VM_3430679	C=CC(O)C#CC#CC(O)C=CCCCCCCCC(=O)O	C=CC(=O)C#CC#CC(O)C=CCCCCCCCC(=O)O	RR00141653	2	[#6:1]-[#6:2](-[#8:3])-[#6:5]	[#1:4].[#6:1]-[#6:2](=[#8:3])-[#6:5].[#7]1:[#6]:[#7]:[#6]2:[#7](-[#6]3-[#6](-[#8]-[#15](=[#8])(-[#8])-[#8])-[#6](-[#8])-[#6](-[#6]-[#8]-[#15](-[#8]-[#15](-[#8]-[#6]-[#6]4-[#8]-[#6](-[#7]5-[#6]=[#6]-[#6]-[#6](-[#6](=[#7])-[#8])=[#6]-5)-[#6](-[#6]-4-[#8])-[#8])(=[#8])-[#8])(=[#8])-[#8])-[#8]-3):[#6]:[#7]:[#6]:2:[#6]:1-[#7]	Q6CHP1	PF00106				False	False	False	Solyc02g093640.2	PF00106			0.5547135686204931	0.004904564380446104
M307T892	M331T707	-2.02	-2.0200000000000387	3.863576125695545e-14	22772	24413	3438	MNXM148620	MNXM147713	meta_7	meta_7	VM_3430679	C=CC(O)C#CC#CC(O)C=CCCCCCCCC(=O)O	C=CC(=O)C#CC#CC(O)C=CCCCCCCCC(=O)O	RR00138879	2	[#6:1]-[#6:2](-[#8:3])-[#6:5]	[#1:4].[#6:1]-[#6:2](=[#8:3])-[#6:5].[#7]1:[#6]:[#7]:[#6]2:[#7](-[#6]3-[#6](-[#8]-[#15](=[#8])(-[#8])-[#8])-[#6](-[#8])-[#6](-[#6]-[#8]-[#15](-[#8]-[#15](-[#8]-[#6]-[#6]4-[#8]-[#6](-[#7]5-[#6]=[#6]-[#6]-[#6](-[#6](=[#7])-[#8])=[#6]-5)-[#6](-[#6]-4-[#8])-[#8])(=[#8])-[#8])(=[#8])-[#8])-[#8]-3):[#6]:[#7]:[#6]:2:[#6]:1-[#7]	Q9CA28	PF01370				False	False	False	Solyc08g076790.2	PF01370	0.5787677794179354	0.003046021083193776
M307T892	M263T1547	-2.02	-2.0200000000000387	3.863576125695545e-14	14319	8952	12630	MNXM18026	MNXM11650	meta_7	meta_7	VM_3430679	C=CC(O)C#CC#CC(O)C=CCCCCCCCC(=O)O	C=CC(=O)C#CC#CC(O)C=CCCCCCCCC(=O)O	RR00138879	2	[#6:1]-[#6:2](-[#8:3])-[#6:5]	[#1:4].[#6:1]-[#6:2](=[#8:3])-[#6:5].[#7]1:[#6]:[#7]:[#6]2:[#7](-[#6]3-[#6](-[#8]-[#15](=[#8])(-[#8])-[#8])-[#6](-[#8])-[#6](-[#6]-[#8]-[#15](-[#8]-[#15](-[#8]-[#6]-[#6]4-[#8]-[#6](-[#7]5-[#6]=[#6]-[#6]-[#6](-[#6](=[#7])-[#8])=[#6]-5)-[#6](-[#6]-4-[#8])-[#8])(=[#8])-[#8])(=[#8])-[#8])-[#8]-3):[#6]:[#7]:[#6]:2:[#6]:1-[#7]	G4WJD3	PF01370				False	False	False	Solyc08g076790.2	PF01370	0.5787677794179354	0.003046021083193776
M307T892	M330T918	-2.02	-2.0200000000000387	3.863576125695545e-14	39628	10895	8234	MNXM6204	MNXM162669	meta_7	meta_7	VM_3430679	C=CC(O)C#CC#CC(O)C=CCCCCCCCC(=O)O	C=CC(=O)C#CC#CC(O)C=CCCCCCCCC(=O)O	RR00138879	2	[#6:1]-[#6:2](-[#8:3])-[#6:5]	[#1:4].[#6:1]-[#6:2](=[#8:3])-[#6:5].[#7]1:[#6]:[#7]:[#6]2:[#7](-[#6]3-[#6](-[#8]-[#15](=[#8])(-[#8])-[#8])-[#6](-[#8])-[#6](-[#6]-[#8]-[#15](-[#8]-[#15](-[#8]-[#6]-[#6]4-[#8]-[#6](-[#7]5-[#6]=[#6]-[#6]-[#6](-[#6](=[#7])-[#8])=[#6]-5)-[#6](-[#6]-4-[#8])-[#8])(=[#8])-[#8])(=[#8])-[#8])-[#8]-3):[#6]:[#7]:[#6]:2:[#6]:1-[#7]	P14168	PF01370				False	False	False	Solyc08g076790.2	PF01370	0.5787677794179354	0.003046021083193776
M328T594	M327T755	-2.02	-2.0200000000000387	3.863576125695545e-14	11896	23425	13905	MNXM98002	MNXM97459	meta_7	meta_7	VM_3430679	C=CC(O)C#CC#CC(O)C=CCCCCCCCC(=O)O	C=CC(=O)C#CC#CC(O)C=CCCCCCCCC(=O)O	RR00138879	2	[#6:1]-[#6:2](-[#8:3])-[#6:5]	[#1:4].[#6:1]-[#6:2](=[#8:3])-[#6:5].[#7]1:[#6]:[#7]:[#6]2:[#7](-[#6]3-[#6](-[#8]-[#15](=[#8])(-[#8])-[#8])-[#6](-[#8])-[#6](-[#6]-[#8]-[#15](-[#8]-[#15](-[#8]-[#6]-[#6]4-[#8]-[#6](-[#7]5-[#6]=[#6]-[#6]-[#6](-[#6](=[#7])-[#8])=[#6]-5)-[#6](-[#6]-4-[#8])-[#8])(=[#8])-[#8])(=[#8])-[#8])-[#8]-3):[#6]:[#7]:[#6]:2:[#6]:1-[#7]	Q4K1B2	PF01370				False	False	False	Solyc03g116910.2	PF01370			0.5056216098708282	0.011717142086885199
M346T593	M345T1054	-2.02	-2.0200000000000387	3.863576125695545e-14	13474	14058	23236	MNXM530	MNXM594	meta_7	meta_7	VM_3430679	C=CC(O)C#CC#CC(O)C=CCCCCCCCC(=O)O	C=CC(=O)C#CC#CC(O)C=CCCCCCCCC(=O)O	RR00138879	2	[#6:1]-[#6:2](-[#8:3])-[#6:5]	[#1:4].[#6:1]-[#6:2](=[#8:3])-[#6:5].[#7]1:[#6]:[#7]:[#6]2:[#7](-[#6]3-[#6](-[#8]-[#15](=[#8])(-[#8])-[#8])-[#6](-[#8])-[#6](-[#6]-[#8]-[#15](-[#8]-[#15](-[#8]-[#6]-[#6]4-[#8]-[#6](-[#7]5-[#6]=[#6]-[#6]-[#6](-[#6](=[#7])-[#8])=[#6]-5)-[#6](-[#6]-4-[#8])-[#8])(=[#8])-[#8])(=[#8])-[#8])-[#8]-3):[#6]:[#7]:[#6]:2:[#6]:1-[#7]	Q60176	PF02866;PF00056				False	False	False	Solyc09g090140.2	PF02866,PF00056			0.6076701597668348	0.0016348193694506771
M346T593	M345T1054	-2.02	-2.0200000000000387	3.863576125695545e-14	14788	11781	5172	MNXM162452	MNXM162275	meta_7	meta_7	VM_3430679	C=CC(O)C#CC#CC(O)C=CCCCCCCCC(=O)O	C=CC(=O)C#CC#CC(O)C=CCCCCCCCC(=O)O	RR00138879	2	[#6:1]-[#6:2](-[#8:3])-[#6:5]	[#1:4].[#6:1]-[#6:2](=[#8:3])-[#6:5].[#7]1:[#6]:[#7]:[#6]2:[#7](-[#6]3-[#6](-[#8]-[#15](=[#8])(-[#8])-[#8])-[#6](-[#8])-[#6](-[#6]-[#8]-[#15](-[#8]-[#15](-[#8]-[#6]-[#6]4-[#8]-[#6](-[#7]5-[#6]=[#6]-[#6]-[#6](-[#6](=[#7])-[#8])=[#6]-5)-[#6](-[#6]-4-[#8])-[#8])(=[#8])-[#8])(=[#8])-[#8])-[#8]-3):[#6]:[#7]:[#6]:2:[#6]:1-[#7]	H1ZZB0	PF01073				False	False	False	Solyc03g097170.2	PF01073			0.6481819810824607	0.0006142465726623929
M312T427	M263T1547	-2.02	-2.0200000000000387	3.863576125695545e-14	11317	16913	146	MNXM10313	MNXM9983	meta_7	meta_7	VM_3430679	C=CC(O)C#CC#CC(O)C=CCCCCCCCC(=O)O	C=CC(=O)C#CC#CC(O)C=CCCCCCCCC(=O)O	RR00141653	2	[#6:1]-[#6:2](-[#8:3])-[#6:5]	[#1:4].[#6:1]-[#6:2](=[#8:3])-[#6:5].[#7]1:[#6]:[#7]:[#6]2:[#7](-[#6]3-[#6](-[#8]-[#15](=[#8])(-[#8])-[#8])-[#6](-[#8])-[#6](-[#6]-[#8]-[#15](-[#8]-[#15](-[#8]-[#6]-[#6]4-[#8]-[#6](-[#7]5-[#6]=[#6]-[#6]-[#6](-[#6](=[#7])-[#8])=[#6]-5)-[#6](-[#6]-4-[#8])-[#8])(=[#8])-[#8])(=[#8])-[#8])-[#8]-3):[#6]:[#7]:[#6]:2:[#6]:1-[#7]	Q67477	PF01073				False	False	False	Solyc02g086770.2	PF01073	-0.5816185984743928	0.002871912448984666
M307T892	M290T905	-2.02	-2.0200000000000387	3.863576125695545e-14	27346	3600	10960	MNXM10006	MNXM2610	meta_7	meta_7	VM_3430679	C=CC(O)C#CC#CC(O)C=CCCCCCCCC(=O)O	C=CC(=O)C#CC#CC(O)C=CCCCCCCCC(=O)O	RR00138879	2	[#6:1]-[#6:2](-[#8:3])-[#6:5]	[#1:4].[#6:1]-[#6:2](=[#8:3])-[#6:5].[#7]1:[#6]:[#7]:[#6]2:[#7](-[#6]3-[#6](-[#8]-[#15](=[#8])(-[#8])-[#8])-[#6](-[#8])-[#6](-[#6]-[#8]-[#15](-[#8]-[#15](-[#8]-[#6]-[#6]4-[#8]-[#6](-[#7]5-[#6]=[#6]-[#6]-[#6](-[#6](=[#7])-[#8])=[#6]-5)-[#6](-[#6]-4-[#8])-[#8])(=[#8])-[#8])(=[#8])-[#8])-[#8]-3):[#6]:[#7]:[#6]:2:[#6]:1-[#7]	Q9Y020	PF00248				False	False	False	Solyc09g082720.2	PF00248			0.6078346143618624	0.0016287651408256043
M307T892	M328T655	-2.02	-2.0200000000000387	3.863576125695545e-14	16663	14162	3636	MNXM164749	MNXM164748	meta_7	meta_7	VM_3430679	C=CC(O)C#CC#CC(O)C=CCCCCCCCC(=O)O	C=CC(=O)C#CC#CC(O)C=CCCCCCCCC(=O)O	RR00138879	2	[#6:1]-[#6:2](-[#8:3])-[#6:5]	[#1:4].[#6:1]-[#6:2](=[#8:3])-[#6:5].[#7]1:[#6]:[#7]:[#6]2:[#7](-[#6]3-[#6](-[#8]-[#15](=[#8])(-[#8])-[#8])-[#6](-[#8])-[#6](-[#6]-[#8]-[#15](-[#8]-[#15](-[#8]-[#6]-[#6]4-[#8]-[#6](-[#7]5-[#6]=[#6]-[#6]-[#6](-[#6](=[#7])-[#8])=[#6]-5)-[#6](-[#6]-4-[#8])-[#8])(=[#8])-[#8])(=[#8])-[#8])-[#8]-3):[#6]:[#7]:[#6]:2:[#6]:1-[#7]	Q9F825	PF00248	K13315		R11474	False	False	True	Solyc09g082720.2	PF00248			0.5878344342486532	0.0025213380926609455
M307T892	M298T672	-2.02	-2.0200000000000387	3.863576125695545e-14	41747	22251	16705	MNXM2177	MNXM936	meta_7	meta_7	VM_3430679	C=CC(O)C#CC#CC(O)C=CCCCCCCCC(=O)O	C=CC(=O)C#CC#CC(O)C=CCCCCCCCC(=O)O	RR00139710	2	[#6:1](-[#8:2])(-[#6:4])-[#6:5]	[#1:3].[#6:1](=[#8:2])(-[#6:4])-[#6:5].[#7]1:[#6]:[#7]:[#6]2:[#7](-[#6]3-[#6](-[#8]-[#15](=[#8])(-[#8])-[#8])-[#6](-[#8])-[#6](-[#6]-[#8]-[#15](-[#8]-[#15](-[#8]-[#6]-[#6]4-[#8]-[#6](-[#7]5-[#6]=[#6]-[#6]-[#6](-[#6](=[#7])-[#8])=[#6]-5)-[#6](-[#6]-4-[#8])-[#8])(=[#8])-[#8])(=[#8])-[#8])-[#8]-3):[#6]:[#7]:[#6]:2:[#6]:1-[#7]	Q8Z988	PF00248				False	False	False	Solyc03g082560.2	PF00248			-0.6278295614735593	0.0010215032530424305
M315T694	M314T927	-2.02	-2.0200000000000387	3.863576125695545e-14	23910	5380	27130	MNXM1565	MNXM963	meta_7	meta_7	VM_3430679	C=CC(O)C#CC#CC(O)C=CCCCCCCCC(=O)O	C=CC(=O)C#CC#CC(O)C=CCCCCCCCC(=O)O	RR00139710	2	[#6:1](-[#8:2])(-[#6:4])-[#6:5]	[#1:3].[#6:1](=[#8:2])(-[#6:4])-[#6:5].[#7]1:[#6]:[#7]:[#6]2:[#7](-[#6]3-[#6](-[#8]-[#15](=[#8])(-[#8])-[#8])-[#6](-[#8])-[#6](-[#6]-[#8]-[#15](-[#8]-[#15](-[#8]-[#6]-[#6]4-[#8]-[#6](-[#7]5-[#6]=[#6]-[#6]-[#6](-[#6](=[#7])-[#8])=[#6]-5)-[#6](-[#6]-4-[#8])-[#8])(=[#8])-[#8])(=[#8])-[#8])-[#8]-3):[#6]:[#7]:[#6]:2:[#6]:1-[#7]	P0A9P9	PF00106				False	False	False	Solyc02g093640.2	PF00106			0.5547135686204931	0.004904564380446104
M315T694	M315T927	-2.02	-2.0200000000000387	3.863576125695545e-14	40101	7799	27130	MNXM341	MNXM963	meta_7	meta_7	VM_3430679	C=CC(O)C#CC#CC(O)C=CCCCCCCCC(=O)O	C=CC(=O)C#CC#CC(O)C=CCCCCCCCC(=O)O	RR00139710	2	[#6:1](-[#8:2])(-[#6:4])-[#6:5]	[#1:3].[#6:1](=[#8:2])(-[#6:4])-[#6:5].[#7]1:[#6]:[#7]:[#6]2:[#7](-[#6]3-[#6](-[#8]-[#15](=[#8])(-[#8])-[#8])-[#6](-[#8])-[#6](-[#6]-[#8]-[#15](-[#8]-[#15](-[#8]-[#6]-[#6]4-[#8]-[#6](-[#7]5-[#6]=[#6]-[#6]-[#6](-[#6](=[#7])-[#8])=[#6]-5)-[#6](-[#6]-4-[#8])-[#8])(=[#8])-[#8])(=[#8])-[#8])-[#8]-3):[#6]:[#7]:[#6]:2:[#6]:1-[#7]	P0A9Q0	PF00106				False	False	False	Solyc02g093640.2	PF00106			0.5568497629751841	0.004708080550440717
M314T693	M263T1547	-2.02	-2.0200000000000387	3.863576125695545e-14	25135	5380	27130	MNXM1565	MNXM963	meta_7	meta_7	VM_3430679	C=CC(O)C#CC#CC(O)C=CCCCCCCCC(=O)O	C=CC(=O)C#CC#CC(O)C=CCCCCCCCC(=O)O	RR00139710	2	[#6:1](-[#8:2])(-[#6:4])-[#6:5]	[#1:3].[#6:1](=[#8:2])(-[#6:4])-[#6:5].[#7]1:[#6]:[#7]:[#6]2:[#7](-[#6]3-[#6](-[#8]-[#15](=[#8])(-[#8])-[#8])-[#6](-[#8])-[#6](-[#6]-[#8]-[#15](-[#8]-[#15](-[#8]-[#6]-[#6]4-[#8]-[#6](-[#7]5-[#6]=[#6]-[#6]-[#6](-[#6](=[#7])-[#8])=[#6]-5)-[#6](-[#6]-4-[#8])-[#8])(=[#8])-[#8])(=[#8])-[#8])-[#8]-3):[#6]:[#7]:[#6]:2:[#6]:1-[#7]	P39346	PF08240;PF00107	K00098	21179.0	R05684	True	True	True	Solyc06g072160.2	PF08240,PF00107			0.5059847257065111	0.01164716673494751
M307T892	M290T905	-2.02	-2.0200000000000387	3.863576125695545e-14	40170	5380	27130	MNXM1565	MNXM963	meta_7	meta_7	VM_3430679	C=CC(O)C#CC#CC(O)C=CCCCCCCCC(=O)O	C=CC(=O)C#CC#CC(O)C=CCCCCCCCC(=O)O	RR00170433	2	[#6:1](-[#8:2])(-[#6:4])-[#6:5]	[#1:3].[#6:1](=[#8:2])(-[#6:4])-[#6:5].[#7]=[#6](-[#8])-[#6]1-[#6]-[#6]=[#6]-[#7](-[#6]=1)-[#6]1-[#8]-[#6](-[#6]-[#8]-[#15](=[#8])(-[#8])-[#8]-[#15](=[#8])(-[#8])-[#8]-[#6]-[#6]2-[#6](-[#6](-[#8])-[#6](-[#8]-2)-[#7]2:[#6]3:[#6](:[#7]:[#6]:2):[#6](:[#7]:[#6]:[#7]:3)-[#7])-[#8])-[#6](-[#8])-[#6]-1-[#8]	Q1PSI9	PF08240;PF00107		21175.0		True	False	False	Solyc02g069250.2	PF08240,PF00107			0.546481920069516	0.005727354439310679
M307T892	M290T905	-2.02	-2.0200000000000387	3.863576125695545e-14	24134	16350	15984	MNXM3777	MNXM1060	meta_7	meta_7	VM_3430679	C=CC(O)C#CC#CC(O)C=CCCCCCCCC(=O)O	C=CC(=O)C#CC#CC(O)C=CCCCCCCCC(=O)O	RR00139710	2	[#6:1](-[#8:2])(-[#6:4])-[#6:5]	[#1:3].[#6:1](=[#8:2])(-[#6:4])-[#6:5].[#7]1:[#6]:[#7]:[#6]2:[#7](-[#6]3-[#6](-[#8]-[#15](=[#8])(-[#8])-[#8])-[#6](-[#8])-[#6](-[#6]-[#8]-[#15](-[#8]-[#15](-[#8]-[#6]-[#6]4-[#8]-[#6](-[#7]5-[#6]=[#6]-[#6]-[#6](-[#6](=[#7])-[#8])=[#6]-5)-[#6](-[#6]-4-[#8])-[#8])(=[#8])-[#8])(=[#8])-[#8])-[#8]-3):[#6]:[#7]:[#6]:2:[#6]:1-[#7]	Q4R802	PF00248				False	False	False	Solyc09g082720.2	PF00248			0.6078346143618624	0.0016287651408256043
M307T892	M316T672	-2.02	-2.0200000000000387	3.863576125695545e-14	12986	3064	19953	MNXM988	MNXM153	meta_7	meta_7	VM_3430679	C=CC(O)C#CC#CC(O)C=CCCCCCCCC(=O)O	C=CC(=O)C#CC#CC(O)C=CCCCCCCCC(=O)O	RR00139710	2	[#6:1](-[#8:2])(-[#6:4])-[#6:5]	[#1:3].[#6:1](=[#8:2])(-[#6:4])-[#6:5].[#7]1:[#6]:[#7]:[#6]2:[#7](-[#6]3-[#6](-[#8]-[#15](=[#8])(-[#8])-[#8])-[#6](-[#8])-[#6](-[#6]-[#8]-[#15](-[#8]-[#15](-[#8]-[#6]-[#6]4-[#8]-[#6](-[#7]5-[#6]=[#6]-[#6]-[#6](-[#6](=[#7])-[#8])=[#6]-5)-[#6](-[#6]-4-[#8])-[#8])(=[#8])-[#8])(=[#8])-[#8])-[#8]-3):[#6]:[#7]:[#6]:2:[#6]:1-[#7]	Q65CJ7	PF00389;PF02826				False	False	False	Solyc12g044260.1	PF00389,PF02826			-0.5117233496359594	0.010586231606022026
M307T892	M330T918	-2.02	-2.0200000000000387	3.863576125695545e-14	128	18792	5124	MNXM157027	MNXM7487	meta_7	meta_7	VM_3430679	C=CC(O)C#CC#CC(O)C=CCCCCCCCC(=O)O	C=CC(=O)C#CC#CC(O)C=CCCCCCCCC(=O)O	RR00106427	2	[#6:1]-[#6:2](-[#8:3])-[#6:5]	[#1:4].[#6:1]-[#6:2](=[#8:3])-[#6:5].[#7]=[#6](-[#8])-[#6]1-[#6]-[#6]=[#6]-[#7](-[#6]=1)-[#6]1-[#8]-[#6](-[#6]-[#8]-[#15](=[#8])(-[#8])-[#8]-[#15](=[#8])(-[#8])-[#8]-[#6]-[#6]2-[#6](-[#6](-[#8])-[#6](-[#8]-2)-[#7]2:[#6]3:[#6](:[#7]:[#6]:2):[#6](:[#7]:[#6]:[#7]:3)-[#7])-[#8])-[#6](-[#8])-[#6]-1-[#8]	B6HI95	PF08240;PF00107				False	False	False	Solyc02g069250.2	PF08240,PF00107			0.6048751987601056	0.0017406921261754612
M307T892	M294T912	-2.02	-2.0200000000000387	3.863576125695545e-14	37020	3600	10960	MNXM10006	MNXM2610	meta_7	meta_7	VM_3430679	C=CC(O)C#CC#CC(O)C=CCCCCCCCC(=O)O	C=CC(=O)C#CC#CC(O)C=CCCCCCCCC(=O)O	RR00008479	2	[#6:1]-[#6:2](-[#8:3])-[#6:5]	[#1:4].[#6:1]-[#6:2](=[#8:3])-[#6:5].[#7]=[#6](-[#8])-[#6]1-[#6]-[#6]=[#6]-[#7](-[#6]=1)-[#6]1-[#8]-[#6](-[#6]-[#8]-[#15](=[#8])(-[#8])-[#8]-[#15](=[#8])(-[#8])-[#8]-[#6]-[#6]2-[#6](-[#6](-[#8])-[#6](-[#8]-2)-[#7]2:[#6]3:[#6](:[#7]:[#6]:2):[#6](:[#7]:[#6]:[#7]:3)-[#7])-[#8])-[#6](-[#8])-[#6]-1-[#8]	Q9Y020	PF00248				False	False	False	Solyc09g082720.2	PF00248			0.637618706514397	0.0008034053399265769
M307T892	M299T513	-2.02	-2.0200000000000387	3.863576125695545e-14	13729	9727	15914	MNXM147783	MNXM147867	meta_7	meta_7	VM_3430679	C=CC(O)C#CC#CC(O)C=CCCCCCCCC(=O)O	C=CC(=O)C#CC#CC(O)C=CCCCCCCCC(=O)O	RR00008479	2	[#6:1]-[#6:2](-[#8:3])-[#6:5]	[#1:4].[#6:1]-[#6:2](=[#8:3])-[#6:5].[#7]=[#6](-[#8])-[#6]1-[#6]-[#6]=[#6]-[#7](-[#6]=1)-[#6]1-[#8]-[#6](-[#6]-[#8]-[#15](=[#8])(-[#8])-[#8]-[#15](=[#8])(-[#8])-[#8]-[#6]-[#6]2-[#6](-[#6](-[#8])-[#6](-[#8]-2)-[#7]2:[#6]3:[#6](:[#7]:[#6]:2):[#6](:[#7]:[#6]:[#7]:3)-[#7])-[#8])-[#6](-[#8])-[#6]-1-[#8]	Q02207	PF00106;PF01575				False	False	False	Solyc06g054330.2	PF00106			0.5110613272230224	0.010704390568644251
M307T892	M314T927	-2.02	-2.0200000000000387	3.863576125695545e-14	21102	2050	15433	MNXM147781	MNXM147839	meta_7	meta_7	VM_3430679	C=CC(O)C#CC#CC(O)C=CCCCCCCCC(=O)O	C=CC(=O)C#CC#CC(O)C=CCCCCCCCC(=O)O	RR00008479	2	[#6:1]-[#6:2](-[#8:3])-[#6:5]	[#1:4].[#6:1]-[#6:2](=[#8:3])-[#6:5].[#7]=[#6](-[#8])-[#6]1-[#6]-[#6]=[#6]-[#7](-[#6]=1)-[#6]1-[#8]-[#6](-[#6]-[#8]-[#15](=[#8])(-[#8])-[#8]-[#15](=[#8])(-[#8])-[#8]-[#6]-[#6]2-[#6](-[#6](-[#8])-[#6](-[#8]-2)-[#7]2:[#6]3:[#6](:[#7]:[#6]:2):[#6](:[#7]:[#6]:[#7]:3)-[#7])-[#8])-[#6](-[#8])-[#6]-1-[#8]	Q02207	PF00106;PF01575				False	False	False	Solyc02g093640.2	PF00106			0.5547135686204931	0.004904564380446104
M307T892	M314T927	-2.02	-2.0200000000000387	3.863576125695545e-14	21624	5166	18685	MNXM147782	MNXM147860	meta_7	meta_7	VM_3430679	C=CC(O)C#CC#CC(O)C=CCCCCCCCC(=O)O	C=CC(=O)C#CC#CC(O)C=CCCCCCCCC(=O)O	RR00008479	2	[#6:1]-[#6:2](-[#8:3])-[#6:5]	[#1:4].[#6:1]-[#6:2](=[#8:3])-[#6:5].[#7]=[#6](-[#8])-[#6]1-[#6]-[#6]=[#6]-[#7](-[#6]=1)-[#6]1-[#8]-[#6](-[#6]-[#8]-[#15](=[#8])(-[#8])-[#8]-[#15](=[#8])(-[#8])-[#8]-[#6]-[#6]2-[#6](-[#6](-[#8])-[#6](-[#8]-2)-[#7]2:[#6]3:[#6](:[#7]:[#6]:2):[#6](:[#7]:[#6]:[#7]:3)-[#7])-[#8])-[#6](-[#8])-[#6]-1-[#8]	Q02207	PF00106;PF01575				False	False	False	Solyc02g093640.2	PF00106			0.5547135686204931	0.004904564380446104
M319T760	M315T694	-2.02	-2.0200000000000387	3.863576125695545e-14	18055	13116	3854	MNXM1031	MNXM523	meta_7	meta_7	VM_3430679	C=CC(O)C#CC#CC(O)C=CCCCCCCCC(=O)O	C=CC(=O)C#CC#CC(O)C=CCCCCCCCC(=O)O	RR00106427	2	[#6:1]-[#6:2](-[#8:3])-[#6:5]	[#1:4].[#6:1]-[#6:2](=[#8:3])-[#6:5].[#7]=[#6](-[#8])-[#6]1-[#6]-[#6]=[#6]-[#7](-[#6]=1)-[#6]1-[#8]-[#6](-[#6]-[#8]-[#15](=[#8])(-[#8])-[#8]-[#15](=[#8])(-[#8])-[#8]-[#6]-[#6]2-[#6](-[#6](-[#8])-[#6](-[#8]-2)-[#7]2:[#6]3:[#6](:[#7]:[#6]:2):[#6](:[#7]:[#6]:[#7]:3)-[#7])-[#8])-[#6](-[#8])-[#6]-1-[#8]	O34296	PF00180	K07246		R02545	False	False	False	Solyc05g009030.2	PF00180			-0.5171629850870024	0.009655556711460856
M319T760	M314T927	-2.02	-2.0200000000000387	3.863576125695545e-14	41538	17605	20576	MNXM13439	MNXM7910	meta_7	meta_7	VM_3430679	C=CC(O)C#CC#CC(O)C=CCCCCCCCC(=O)O	C=CC(=O)C#CC#CC(O)C=CCCCCCCCC(=O)O	RR00106427	2	[#6:1]-[#6:2](-[#8:3])-[#6:5]	[#1:4].[#6:1]-[#6:2](=[#8:3])-[#6:5].[#7]=[#6](-[#8])-[#6]1-[#6]-[#6]=[#6]-[#7](-[#6]=1)-[#6]1-[#8]-[#6](-[#6]-[#8]-[#15](=[#8])(-[#8])-[#8]-[#15](=[#8])(-[#8])-[#8]-[#6]-[#6]2-[#6](-[#6](-[#8])-[#6](-[#8]-2)-[#7]2:[#6]3:[#6](:[#7]:[#6]:2):[#6](:[#7]:[#6]:[#7]:3)-[#7])-[#8])-[#6](-[#8])-[#6]-1-[#8]	C0SUK1	PF00106				False	False	False	Solyc02g093640.2	PF00106			0.5547135686204931	0.004904564380446104
M319T760	M314T927	-2.02	-2.0200000000000387	3.863576125695545e-14	32524	7507	10492	MNXM13410	MNXM7906	meta_7	meta_7	VM_3430679	C=CC(O)C#CC#CC(O)C=CCCCCCCCC(=O)O	C=CC(=O)C#CC#CC(O)C=CCCCCCCCC(=O)O	RR00106427	2	[#6:1]-[#6:2](-[#8:3])-[#6:5]	[#1:4].[#6:1]-[#6:2](=[#8:3])-[#6:5].[#7]=[#6](-[#8])-[#6]1-[#6]-[#6]=[#6]-[#7](-[#6]=1)-[#6]1-[#8]-[#6](-[#6]-[#8]-[#15](=[#8])(-[#8])-[#8]-[#15](=[#8])(-[#8])-[#8]-[#6]-[#6]2-[#6](-[#6](-[#8])-[#6](-[#8]-2)-[#7]2:[#6]3:[#6](:[#7]:[#6]:2):[#6](:[#7]:[#6]:[#7]:3)-[#7])-[#8])-[#6](-[#8])-[#6]-1-[#8]	C0SUK1	PF00106				False	False	False	Solyc02g093640.2	PF00106			0.5547135686204931	0.004904564380446104
M319T760	M314T927	-2.02	-2.0200000000000387	3.863576125695545e-14	31365	22761	20576	MNXM13438	MNXM7910	meta_7	meta_7	VM_3430679	C=CC(O)C#CC#CC(O)C=CCCCCCCCC(=O)O	C=CC(=O)C#CC#CC(O)C=CCCCCCCCC(=O)O	RR00106427	2	[#6:1]-[#6:2](-[#8:3])-[#6:5]	[#1:4].[#6:1]-[#6:2](=[#8:3])-[#6:5].[#7]=[#6](-[#8])-[#6]1-[#6]-[#6]=[#6]-[#7](-[#6]=1)-[#6]1-[#8]-[#6](-[#6]-[#8]-[#15](=[#8])(-[#8])-[#8]-[#15](=[#8])(-[#8])-[#8]-[#6]-[#6]2-[#6](-[#6](-[#8])-[#6](-[#8]-2)-[#7]2:[#6]3:[#6](:[#7]:[#6]:2):[#6](:[#7]:[#6]:[#7]:3)-[#7])-[#8])-[#6](-[#8])-[#6]-1-[#8]	C0SUK1	PF00106				False	False	False	Solyc02g093640.2	PF00106			0.5547135686204931	0.004904564380446104
M307T892	M328T717	-2.02	-2.0200000000000387	3.863576125695545e-14	6216	25257	23605	MNXM115390	MNXM147635	meta_7	meta_7	VM_3430679	C=CC(O)C#CC#CC(O)C=CCCCCCCCC(=O)O	C=CC(=O)C#CC#CC(O)C=CCCCCCCCC(=O)O	RR00154667	2	[#8:1]-[#6:2]-[#6:3]	[#1:5].[#7]=[#6](-[#8])-[#6]1-[#6]-[#6]=[#6]-[#7](-[#6]=1)-[#6]1-[#8]-[#6](-[#6]-[#8]-[#15](=[#8])(-[#8])-[#8]-[#15](=[#8])(-[#8])-[#8]-[#6]-[#6]2-[#6](-[#6](-[#8])-[#6](-[#8]-2)-[#7]2:[#6]3:[#6](:[#7]:[#6]:2):[#6](:[#7]:[#6]:[#7]:3)-[#7])-[#8])-[#6](-[#8])-[#6]-1-[#8].[#8:1]=[#6:2]-[#6:3]	H1ZV38	PF08240;PF00107				False	False	False	Solyc01g006510.2	PF08240,PF00107			-0.5056064912104583	0.0117200630698842
M307T892	M290T905	-2.02	-2.0200000000000387	3.863576125695545e-14	14013	24192	21649	MNXM18358	MNXM8718	meta_7	meta_7	VM_3430679	C=CC(O)C#CC#CC(O)C=CCCCCCCCC(=O)O	C=CC(=O)C#CC#CC(O)C=CCCCCCCCC(=O)O	RR00154667	2	[#8:1]-[#6:2]-[#6:3]	[#1:5].[#7]=[#6](-[#8])-[#6]1-[#6]-[#6]=[#6]-[#7](-[#6]=1)-[#6]1-[#8]-[#6](-[#6]-[#8]-[#15](=[#8])(-[#8])-[#8]-[#15](=[#8])(-[#8])-[#8]-[#6]-[#6]2-[#6](-[#6](-[#8])-[#6](-[#8]-2)-[#7]2:[#6]3:[#6](:[#7]:[#6]:2):[#6](:[#7]:[#6]:[#7]:3)-[#7])-[#8])-[#6](-[#8])-[#6]-1-[#8].[#8:1]=[#6:2]-[#6:3]	P07246	PF08240;PF00107				False	False	False	Solyc02g069250.2	PF08240,PF00107			0.546481920069516	0.005727354439310679
M307T892	M290T905	-2.02	-2.0200000000000387	3.863576125695545e-14	20194	15574	23228	MNXM162422	MNXM162450	meta_7	meta_7	VM_3430679	C=CC(O)C#CC#CC(O)C=CCCCCCCCC(=O)O	C=CC(=O)C#CC#CC(O)C=CCCCCCCCC(=O)O	RR00154667	2	[#8:1]-[#6:2]-[#6:3]	[#1:5].[#7]=[#6](-[#8])-[#6]1-[#6]-[#6]=[#6]-[#7](-[#6]=1)-[#6]1-[#8]-[#6](-[#6]-[#8]-[#15](=[#8])(-[#8])-[#8]-[#15](=[#8])(-[#8])-[#8]-[#6]-[#6]2-[#6](-[#6](-[#8])-[#6](-[#8]-2)-[#7]2:[#6]3:[#6](:[#7]:[#6]:2):[#6](:[#7]:[#6]:[#7]:3)-[#7])-[#8])-[#6](-[#8])-[#6]-1-[#8].[#8:1]=[#6:2]-[#6:3]	Q3YAT3	PF05199;PF00732		23555.0		True	False	False	Solyc09g090350.2	PF00732,PF05199			0.6341755898340697	0.0008750281315440169
M328T655	M263T1547	-2.02	-2.0200000000000387	3.863576125695545e-14	37250	27417	15522	MNXM6761	MNXM6762	meta_7	meta_7	VM_3430679	C=CC(O)C#CC#CC(O)C=CCCCCCCCC(=O)O	C=CC(=O)C#CC#CC(O)C=CCCCCCCCC(=O)O	RR00115821	2	[#6:1]-[#6:2]-[#8:3]	[#6:1]-[#6:2]=[#8:3].[#8].[#8]	Q9S746	PF05199;PF00732				False	False	False	Solyc09g090350.2	PF00732,PF05199	0.5727806672766896	0.0034409324023497116
M342T713	M360T818	18.01	18.00999999999999	1.0658141036401503e-14	24357	24686	4327	MNXM1239	MNXM1608	meta_7	meta_7	VM_4979880	C=CC(O)C#CC#CC(O)C=CCCCCCCCC(=O)O	C=CC(O)C#CC#CC(O)CC(O)CCCCCCCC(=O)O	RR00164261	2	[#6:1][#6:2]=[#6:3]-,:[#6:4]	[#6:1]-[#6:2](-[#6:3]-[#6:4])-[#8]	Q58673	PF00694		23695.0		True	False	False	Solyc12g005860.1	PF00330,PF00694			0.5041645354369279	0.012001425453026007
M322T631	M285T651	18.01	18.00999999999999	1.0658141036401503e-14	4489	11006	8729	MNXM145823	MNXM145828	meta_7	meta_7	VM_4979880	C=CC(O)C#CC#CC(O)C=CCCCCCCCC(=O)O	C=CC(O)C#CC#CC(O)CC(O)CCCCCCCC(=O)O	RR00136923	2	[#6:1][#6:2]=[#6:3]-,:[#6:4]	[#6:1]-[#6:2]-[#6:3](-[#6:4])-[#8]	Q6GNB5	PF04387				False	False	False	Solyc04g014370.2	PF04387	0.5803281835858076	0.0029496474053856917
M307T892	M284T651	18.01	18.00999999999999	1.0658141036401503e-14	34333	21755	18313	MNXM97365	MNXM97393	meta_7	meta_7	VM_4979880	C=CC(O)C#CC#CC(O)C=CCCCCCCCC(=O)O	C=CC(O)C#CC#CC(O)CC(O)CCCCCCCC(=O)O	RR00136923	2	[#6:1][#6:2]=[#6:3]-,:[#6:4]	[#6:1]-[#6:2]-[#6:3](-[#6:4])-[#8]	Q6GNB5	PF04387				False	False	False	Solyc04g014370.2	PF04387	0.590396141774395	0.0023878223358114047
M366T942	M651T632	286.23	286.22999999999996	5.684341886080802e-14	13268	20375	14064	MNXM89612	MNXM32719	meta_7	meta_7	VM_7500902	C=CC(O)C#CC#CC(O)C=CCCCCCCCC(=O)O	C=CC(O)C#CC#CC(C=CCCCCCCCC(=O)O)OC(=O)CCCC=CCC=CCC=CCC=CCCCCC	RR00169672	2	[#6:1](-[#8:2])-[#6:4]	[#6](-,:[#6]-,:[#6]=[#6]-,:[#6]-,:[#6]=[#6]-,:[#6]-[#6]-[#6]-[#6]-[#6])=[#6]-,:[#6]-,:[#6]=[#6]-,:[#6]-[#6]-[#6]-[#6](-[#8]-[#6:1]-[#6:4])=[#8].[#8:2]	Q1LZ86	PF00561		44731.0		True	False	False	Solyc03g083010.2	PF00561	0.5764142548480363	0.003196417146297357
M346T593	M535T1027_1	189.04	189.03999999999996	2.842170943040401e-14	18430	1292	23250	MNXM101966	MNXM7599	meta_7	meta_7	VM_1890218	C=CC(O)C#CC#CC(O)C=CCCCCCCCC(=O)O	C=CC(O)C#CC#CC(O)C=CCCCCCCCC(=O)Nc1c(O)c2ccc(O)c(C)c2oc1=O	RR00190905	2	[#8:1]-[#6:2](=[#8:3])-[#6:4]	[#15](=[#8])(-[#8])(-[#8]-[#15](=[#8])(-[#8])-[#8])-[#8:1].[#6:2](=[#8:3])(-[#6:4])-[#7]-[#6]1:[#6](=[#8]):[#8]:[#6]2:[#6](:[#6]:[#6]:[#6](-[#8]):[#6]:2-[#6]):[#6]:1-[#8]	Q9L9F6	PF00501;PF13193				False	False	False	Solyc11g018580.1	PF00501			0.5875344842232293	0.0025373781619171558
M414T1199	M651T632	238.23	238.22999999999996	2.842170943040401e-14	5437	20375	11813	MNXM89612	MNXM35405	meta_7	meta_7	VM_4267481	C=CC(O)C#CC#CC(O)C=CCCCCCCCC(=O)O	C=CC(C#CC#CC(O)C=CCCCCCCCC(=O)O)OC(=O)CCCCCCCCCCCCCCC	RR00111131	2	[#8:1]-[#6:2](-[#6:3])-[#6:4]	[#8:1].[#8](-[#6](=[#8])-[#6]-[#6]-[#6]-[#6]-[#6]-[#6]-[#6]-[#6]-[#6]-[#6]-[#6]-[#6]-[#6]-[#6]-[#6])-[#6:2](-[#6:3])-[#6:4]	Q1LZ86	PF00561		39966.0		True	False	False	Solyc08g083190.2	PF00561			0.503788168861576	0.012075772415209695
M322T631	M338T671	15.99	15.990000000000009	8.881784197001252e-15	32073	7441	25247	MNXM3115	MNXM5527	meta_7	meta_7	VM_4369101	C=CC(O)C#CC#CC(O)C=CCCCCCCCC(=O)O	C=CC(O)C#CC#CC(O)(O)C=CCCCCCCCC(=O)O	RR00125976	2	[#6:1]-[#6:2]-[#6:3]	[#6:1]-[#6:2](-[#6:3])-[#8].[#8]	P11509	PF00067	K17683		R08327	False	True	True	Solyc10g078240.1	PF00067	0.503981773638064	0.012037480761793173
M307T892	M306T892	-2.02	-2.0200000000000387	3.863576125695545e-14	17440	26161	23224	MNXM1338	MNXM3123	meta_7	meta_7	VM_0598363	C=CC(O)C#CC#CC(O)C=CCCCCCCCC(=O)O	C=CC(O)C#CC#CC(O)C=CCC=CCCCCC(=O)O	RR00060012	2	[#6:1]-[#6:2]-[#6:3]-[#6:4]	[#1:8].[#1:6].[#6:1][#6:2]=[#6:3]-,:[#6:4]	P17059	PF01593		30922.0		True	False	False	Solyc03g123760.2	PF01593			-0.5041380655622268	0.012006641924542186
M307T892	M331T919	-2.02	-2.0200000000000387	3.863576125695545e-14	14960	11688	26660	MNXM6133	MNXM2957	meta_7	meta_7	VM_0598363	C=CC(O)C#CC#CC(O)C=CCCCCCCCC(=O)O	C=CC(O)C#CC#CC(O)C=CCC=CCCCCC(=O)O	RR00108218	2	[#6:1]-[#6:2]-[#6:3]-[#6:4]	[#1:8].[#1:6].[#6:1]-[#6:2]=[#6:3]-,:[#6:4]	Q38893	PF01593	K00514		R09658	False	False	True	Solyc02g085250.2	PF01593			-0.5081789430579584	0.011231613724606172
M307T892	M316T672	-2.02	-2.0200000000000387	3.863576125695545e-14	36960	27434	23824	MNXM149031	MNXM149087	meta_7	meta_7	VM_7421706	C=CC(O)C#CC#CC(O)C=CCCCCCCCC(=O)O	C=CC(O)C#CC#CC(O)C=CC=CCCCCCC(=O)O	RR00060012	2	[#6:1]-[#6:2]-[#6:3]-[#6:4]	[#1:8].[#1:6].[#6:1][#6:2]=[#6:3]-,:[#6:4]	A0A0A1GKA2	PF01593		46971.0		True	False	False	Solyc02g081390.2	PF01593			0.5096696131732327	0.010956340278143737
M328T717	M327T802	-2.02	-2.0200000000000387	3.863576125695545e-14	39219	8541	563	MNXM10562	MNXM15489	meta_7	meta_7	VM_7421706	C=CC(O)C#CC#CC(O)C=CCCCCCCCC(=O)O	C=CC(O)C#CC#CC(O)C=CC=CCCCCCC(=O)O	RR00095673	2	[#6:1](-[#6:2]-[#6:3])-[#6:6]	[#6:1](=[#6:2]-[#6:3])-[#6:6].[#8]-[#8]	Q0PCD7	PF08031;PF01565	K15949	37794.0	R09335	True	True	True	Solyc01g088160.2	PF01565,PF09265			0.5362503101526722	0.00690829375041182
M328T655	M327T847	-2.02	-2.0200000000000387	3.863576125695545e-14	29222	26252	14495	MNXM146122	MNXM7139	meta_7	meta_7	VM_0174370	C=CC(O)C#CC#CC(O)C=CCCCCCCCC(=O)O	C=CC(O)C#CC#CC(O)=C=CCCCCCCCC(=O)O	RR00156436	2	[#6:1](-[#6:2])-[#6:6]	[#1:5].[#6:1](=[#6:2])-[#6:6].[#7]1:[#6]:[#7]:[#6]2:[#7](-[#6]3-[#6](-[#8]-[#15](=[#8])(-[#8])-[#8])-[#6](-[#8])-[#6](-[#6]-[#8]-[#15](-[#8]-[#15](-[#8]-[#6]-[#6]4-[#8]-[#6](-[#7]5-[#6]=[#6]-[#6]-[#6](-[#6](=[#7])-[#8])=[#6]-5)-[#6](-[#6]-4-[#8])-[#8])(=[#8])-[#8])(=[#8])-[#8])-[#8]-3):[#6]:[#7]:[#6]:2:[#6]:1-[#7]	Q9ZUC1	PF08240				False	False	False	Solyc02g069250.2	PF08240,PF00107			0.5744096364139242	0.0033294276397308866
M316T672	M315T694	-2.02	-2.0200000000000387	3.863576125695545e-14	13558	26420	25003	MNXM12449	MNXM12450	meta_7	meta_7	VM_0174370	C=CC(O)C#CC#CC(O)C=CCCCCCCCC(=O)O	C=CC(O)C#CC#CC(O)=C=CCCCCCCCC(=O)O	RR00053985	2	[#6:1]-[#6:2](-[#8:3])-[#6:4]	[#6](=[#8])(-[#6]-[#6]-[#6](=[#8])-[#8])-[#8].[#6:1]-[#6:2](-[#8:3])=[#6:4].[#8]	A2WQ39	PF03171;PF14226				False	False	False	Solyc07g049530.2	PF03171,PF14226	0.5513575390584622	0.00522713750076097
M328T849	M327T755	-2.02	-2.0200000000000387	3.863576125695545e-14	23524	8309	4078	MNXM101881	MNXM13937	meta_7	meta_7	VM_1033436	C=CC(O)C#CC#CC(O)C=CCCCCCCCC(=O)O	C=CC(O)C#CC#CC(O)C=C=CCCCCCCC(=O)O	RR00147135	2	[#6:1]-[#6:2]-[#6:3]	[#1:7].[#6:1]-[#6:2]=[#6:3].[#7]1:[#6]:[#7]:[#6]2:[#7](-[#6]3-[#6](-[#8]-[#15](=[#8])(-[#8])-[#8])-[#6](-[#8])-[#6](-[#6]-[#8]-[#15](-[#8]-[#15](-[#8]-[#6]-[#6]4-[#8]-[#6](-[#7]5-[#6]=[#6]-[#6]-[#6](-[#6](=[#7])-[#8])=[#6]-5)-[#6](-[#6]-4-[#8])-[#8])(=[#8])-[#8])(=[#8])-[#8])-[#8]-3):[#6]:[#7]:[#6]:2:[#6]:1-[#7]	Q9ZUC1	PF08240				False	False	False	Solyc02g069250.2	PF08240,PF00107	0.6394776508649905	0.0007668791218292222
M360T930	M376T548	15.99	15.990000000000009	8.881784197001252e-15	5075	21327	25924	MNXM5653	MNXM7147	meta_7	meta_7	VM_5228967	C=CC(O)C#CC#CC(O)C=CCCCCCCCC(=O)O	C=CC(O)C#CC#CC(O)C1OC1CCCCCCCC(=O)O	RR00024291	2	[#6:1](-,:[#6:2])=[#6:3]-,:[#6:4]	[#6:1]1(-[#6:2])-[#6:3](-[#6:4])-[#8]-1	P33262	PF00067	K17718		R08312	False	False	True	Solyc12g042480.1	PF00067	0.5565128947722137	0.004738618211161441
M322T631	M329T717	18.01	18.00999999999999	1.0658141036401503e-14	33192	113	2912	MNXM163953	MNXM164006	meta_7	meta_7	VM_2314738	C=CC(O)C#CC#CC(O)C=CCCCCCCCC(=O)O	C=CC(O)C#CC#CC(O)C(O)CCCCCCCCC(=O)O	RR00136923	2	[#6:1][#6:2]=[#6:3]-,:[#6:4]	[#6:1]-[#6:2]-[#6:3](-[#6:4])-[#8]	Q8BMS1	PF00725;PF02737;PF00378				False	False	False	Solyc12g007170.1	PF00725,PF02737,PF00378			0.5526859724109545	0.0050973863218618295
M322T631	M329T717	18.01	18.00999999999999	1.0658141036401503e-14	31954	14092	898	MNXM163954	MNXM164007	meta_7	meta_7	VM_2314738	C=CC(O)C#CC#CC(O)C=CCCCCCCCC(=O)O	C=CC(O)C#CC#CC(O)C(O)CCCCCCCCC(=O)O	RR00136923	2	[#6:1][#6:2]=[#6:3]-,:[#6:4]	[#6:1]-[#6:2]-[#6:3](-[#6:4])-[#8]	Q8BMS1	PF00725;PF02737;PF00378				False	False	False	Solyc12g007170.1	PF00725,PF02737,PF00378			0.5526859724109545	0.0050973863218618295
M322T631	M329T717	18.01	18.00999999999999	1.0658141036401503e-14	30402	3298	16798	MNXM146680	MNXM164008	meta_7	meta_7	VM_2314738	C=CC(O)C#CC#CC(O)C=CCCCCCCCC(=O)O	C=CC(O)C#CC#CC(O)C(O)CCCCCCCCC(=O)O	RR00136923	2	[#6:1][#6:2]=[#6:3]-,:[#6:4]	[#6:1]-[#6:2]-[#6:3](-[#6:4])-[#8]	Q8BMS1	PF00725;PF02737;PF00378				False	False	False	Solyc12g007170.1	PF00725,PF02737,PF00378			0.5526859724109545	0.0050973863218618295
M322T631	M329T717	18.01	18.00999999999999	1.0658141036401503e-14	36107	16755	6607	MNXM145824	MNXM145829	meta_7	meta_7	VM_2314738	C=CC(O)C#CC#CC(O)C=CCCCCCCCC(=O)O	C=CC(O)C#CC#CC(O)C(O)CCCCCCCCC(=O)O	RR00136923	2	[#6:1][#6:2]=[#6:3]-,:[#6:4]	[#6:1]-[#6:2]-[#6:3](-[#6:4])-[#8]	Q8BMS1	PF00725;PF02737;PF00378				False	False	False	Solyc12g007170.1	PF00725,PF02737,PF00378			0.5526859724109545	0.0050973863218618295
M322T631	M329T717	18.01	18.00999999999999	1.0658141036401503e-14	9658	9246	7587	MNXM164159	MNXM35969	meta_7	meta_7	VM_2314738	C=CC(O)C#CC#CC(O)C=CCCCCCCCC(=O)O	C=CC(O)C#CC#CC(O)C(O)CCCCCCCCC(=O)O	RR00136923	2	[#6:1][#6:2]=[#6:3]-,:[#6:4]	[#6:1]-[#6:2]-[#6:3](-[#6:4])-[#8]	Q8BMS1	PF00725;PF02737;PF00378				False	False	False	Solyc12g007170.1	PF00725,PF02737,PF00378			0.5526859724109545	0.0050973863218618295
M322T631	M285T651	18.01	18.00999999999999	1.0658141036401503e-14	13152	8231	82	MNXM145987	MNXM146011	meta_7	meta_7	VM_2314738	C=CC(O)C#CC#CC(O)C=CCCCCCCCC(=O)O	C=CC(O)C#CC#CC(O)C(O)CCCCCCCCC(=O)O	RR00136923	2	[#6:1][#6:2]=[#6:3]-,:[#6:4]	[#6:1]-[#6:2]-[#6:3](-[#6:4])-[#8]	Q6GNB5	PF04387				False	False	False	Solyc04g014370.2	PF04387	0.5803281835858076	0.0029496474053856917
M328T849	M263T1547	-2.02	-2.0200000000000387	3.863576125695545e-14	10586	13750	15679	MNXM18357	MNXM22122	meta_7	meta_7	VM_4953264	C=CC(O)C#CC#CC(O)C=CCCCCCCCC(=O)O	C=CC(O)C#CC#CC(O)C=CCCCCC=CCC(=O)O	RR00173282	2	[#6:1]-[#6:2]-[#6:3]-[#6:4]	[#1:6].[#6:1][#6:2]=[#6:3]-,:[#6:4].[#7]1:[#6]:[#7]:[#6]2:[#7](-[#6]3-[#6](-[#8]-[#15](=[#8])(-[#8])-[#8])-[#6](-[#8])-[#6](-[#6]-[#8]-[#15](-[#8]-[#15](-[#8]-[#6]-[#6]4-[#8]-[#6](-[#7]5-[#6]=[#6]-[#6]-[#6](-[#6](=[#7])-[#8])=[#6]-5)-[#6](-[#6]-4-[#8])-[#8])(=[#8])-[#8])(=[#8])-[#8])-[#8]-3):[#6]:[#7]:[#6]:2:[#6]:1-[#7]	Q9ZUC1	PF08240				False	False	False	Solyc12g014050.1	PF08240,PF13602	-0.535938130561644	0.006947296851042007
M604T1246	M604T1246	-2.02	-2.0200000000000387	3.863576125695545e-14	17148	15853	19577	MNXM146022	MNXM145986	meta_7	meta_7	VM_9923829	C=CC(O)C#CC#CC(O)C=CCCCCCCCC(=O)O	C=CC(O)C#CC#CC(O)C=CCCCC=CCCC(=O)O	RR00163934	2	[#6:1]-[#6:2]-[#6:3]-[#6:4]	[#1:6].[#6:1][#6:2]=[#6:3]-,:[#6:4].[#7]1:[#6]:[#7]:[#6]2:[#7](-[#6]3-[#6](-[#8]-[#15](=[#8])(-[#8])-[#8])-[#6](-[#8])-[#6](-[#6]-[#8]-[#15](-[#8]-[#15](-[#8]-[#6]-[#6]4-[#8]-[#6](-[#7]5-[#6]=[#6]-[#6]-[#6](-[#6](=[#7])-[#8])=[#6]-5)-[#6](-[#6]-4-[#8])-[#8])(=[#8])-[#8])(=[#8])-[#8])-[#8]-3):[#6]:[#7]:[#6]:2:[#6]:1-[#7]	Q9N5Y2	PF02544;PF00240				False	False	False	Solyc02g081960.2	PF00240,PF01805,PF12230	0.6407824517390929	0.0007421041680488949	0.6407824517390929	0.0007421041680488949
M352T686	M514T803	162.05	162.05	0.0	41854	17251	12865	MNXM18781	MNXM18782	meta_7	meta_7	VM_9833742	C=CC(O)C#CC#CC(O)C=CCCCCCCCC(=O)O	C=CC(O)C#CC#CC(O)C=CC(CCCCCCC(=O)O)C1OC(CO)C(O)C(O)C1O	RR00029654	2	[#6:1]-[#6:2]-[#6:3]	[#6:1]-[#6:2](-[#6:3])-[#6]1-[#6](-[#8])-[#6](-[#8])-[#6](-[#6](-[#6]-[#8])-[#8]-1)-[#8].[#8]	Q8KHE4	PF00201				False	False	False	Solyc09g059170.1	PF00201	0.6343622659800152	0.0008710087353223049
M631T1343	M651T632	17.97	17.95999999999998	0.010000000000019327	22711	1454	19869	MNXM2318	MNXM3133	meta_7	meta_7	VM_7297926	C=CC(O)C#CC#CC(O)C=CCCCCCCCC(=O)O	C=CC(Cl)C#CC#CC(O)C=CCCCCCCCC(=O)O	RR00196063	2	[#8:1]-[#6:2]-[#6:3]	[#6:3]-[#6:2]-[#17].[#8:1]	Q6Q3H0	PF00561		25188.0	R05284	True	False	False	Solyc08g083190.2	PF00561			0.503788168861576	0.012075772415209695
M307T892	M300T767	-2.02	-2.0200000000000387	3.863576125695545e-14	7410	20798	15322	MNXM146245	MNXM146458	meta_7	meta_7	VM_5891175	C=CC(O)C#CC#CC(O)C=CCCCCCCCC(=O)O	C=CC(O)C#CC#CC(O)=CC=CCCCCCCC(=O)O	RR00003861	2	[#6:1]-[#6:2]-,:[#6:3]=[#6:4]-,:[#6:5]-[#6:6]	[#6:1][#6:2]=[#6:3]-[#6:4]=[#6:5]-,:[#6:6].[#8]	Q75PL7	PF00487		46447.0		True	False	False	Solyc10g011820.2	PF00487,PF00173			0.5052383125052052	0.011791382045228458
M328T655	M282T632	18.01	18.00999999999999	1.0658141036401503e-14	785	22304	8680	MNXM145722	MNXM145725	meta_7	meta_7	VM_0439102	C=CC(O)C#CC#CC(O)C=CCCCCCCCC(=O)O	C=CC(O)C#CC#CC(O)C=CCCCCCCCC(O)(O)O	RR00025659	2	[#6:1]-[#6:2]=[#8:3]	[#6:1]-[#6:2](-[#8:3])-[#8]	E4QP00	PF05199;PF00732				False	False	False	Solyc09g090350.2	PF00732,PF05199	0.5727806672766896	0.0034409324023497116
M327T802	M327T755	-0.98	-0.9900000000000091	0.010000000000009113	5285	10104	14272	MNXM244	MNXM162288	meta_7	meta_7	VM_4905163	C=CC(O)C#CC#CC(O)C=CCCCCCCCC(=O)O	C=CC(O)C#CC#CC(O)C=CCCCCCCC=C(N)O	RR00090401	2	[#6:1]-[#6:2]-[#6:3]=[#8:4]	[#6:1][#6:2]=[#6:3]-,:[#7].[#8:4]	A6T799	PF00561		34950.0		True	False	False	Solyc08g083190.2	PF00561	0.5288920842885383	0.007877731428966937	0.5279046204437634	0.008016043729659443
M330T707	M329T717	-0.98	-0.9900000000000091	0.010000000000009113	10509	13475	14919	MNXM684	MNXM8458	meta_7	meta_7	VM_9922247	C=CC(O)C#CC#CC(O)C=CCCCCCCCC(=O)O	C=CC(O)C#CC#CC(O)C=CCCCCCCCC(=N)O	RR00070476	2	[#8:1]-[#6:2](=[#8:3])-[#6:4]	[#8:3].[#8:1]-[#6:2](-[#6:4])=[#7]	Q76KX0	PF00561				False	False	False	Solyc06g009170.2	PF00561	0.5121099721994588	0.010517726351594689
M331T707	M330T707	-0.98	-0.9900000000000091	0.010000000000009113	7777	15814	1471	MNXM29	MNXM18177	meta_7	meta_7	VM_9922247	C=CC(O)C#CC#CC(O)C=CCCCCCCCC(=O)O	C=CC(O)C#CC#CC(O)C=CCCCCCCCC(=N)O	RR00153051	2	[#8:1]-[#6:2](=[#8:3])-[#6:4]	[#6:2](-[#8:3])(-[#6:4])=[#7].[#8:1]	F7ETY6	PF07687;PF01546				False	False	False	Solyc12g008690.1	PF07687,PF01546	0.5305169667069676	0.0076544609106991264	0.5156800900730589	0.009902276109917264
M330T707	M544T534	206.06	206.06	0.0	17121	14993	5740	MNXM90	MNXM2431	meta_7	meta_7	VM_8323087	C=CC(O)C#CC#CC(O)C=CCCCCCCCC(=O)O	C=CC(O)C#CC#CC(C=CCCCCCCCC(=O)O)OC(=O)C=Cc1cc(OC)c(O)c(OC)c1	RR00155792	2	[#8:1]-[#6:2]-[#6:3]	[#8:1].[#8](-[#6](=[#8])-[#6]=[#6]-[#6]1:[#6]:[#6](:[#6](-[#8]):[#6](-[#8]-[#6]):[#6]:1)-[#8]-[#6])-[#6:2]-[#6:3]	Q3ZFI4	PF00657		10019.0		True	False	False	Solyc03g005900.2	PF00657	-0.5347799342253166	0.007093608475969726	-0.5376350840620153	0.006737478329290758
M189T676	M238T496	15.99	15.990000000000009	8.881784197001252e-15	25273	10212	3731	MNXM44940	MNXM32194	falcarindiol	falcarindiol	VM_5026188	C=C[C@@H](O)C#CC#C[C@@H](O)/C=C\CCCCCCC	C=C[C@@H](O)C#CC#C[C@@H](O)C1OC1CCCCCCC	RR00078967	16	[#6:1](-[#6:2])-[#6:6]=[#6:7]	[#6:1](-[#6:2])-[#6:6]1-[#6:7]-[#8]-1	F1M6Z6	PF00067				False	False	False	Solyc10g007900.2	PF00067			0.6449243750759832	0.0006679737018541003
M522T650	M473T1005	15.99	15.990000000000009	8.881784197001252e-15	5075	21327	25924	MNXM5653	MNXM7147	falcarindiol	falcarindiol	VM_5026188	C=C[C@@H](O)C#CC#C[C@@H](O)/C=C\CCCCCCC	C=C[C@@H](O)C#CC#C[C@@H](O)C1OC1CCCCCCC	RR00024291	2	[#6:1](-,:[#6:2])=[#6:3]-,:[#6:4]	[#6:1]1(-[#6:2])-[#6:3](-[#6:4])-[#8]-1	P08684	PF00067	K17689		R08312	False	True	True	Solyc09g092640.2	PF00067	0.5298362240631123	0.007747349918710093
M201T449	M238T496	15.99	15.990000000000009	8.881784197001252e-15	30484	27085	25729	MNXM78182	MNXM3085	falcarindiol	falcarindiol	VM_2596308	C=C[C@@H](O)C#CC#C[C@@H](O)/C=C\CCCCCCC	C=C[C@@H](O)C#CC#C[C@@H](O)/C=C\CC(O)CCCCC	RR00089474	16	[#6:1](-[#6:2])-[#6:6]	[#6:1](-[#6:2])(-[#6:6])-[#8].[#8]	Q0SJK8	PF00970;PF00111;PF00175	K18225	49995.0	R10702	False	False	True	Solyc10g081440.1	PF00175,PF00970	-0.5489825182486618	0.005466019013210473
M514T481	M535T1027_1	15.99	15.990000000000009	8.881784197001252e-15	10977	4766	3013	MNXM2822	MNXM5737	falcarindiol	falcarindiol	VM_2596308	C=C[C@@H](O)C#CC#C[C@@H](O)/C=C\CCCCCCC	C=C[C@@H](O)C#CC#C[C@@H](O)/C=C\CC(O)CCCCC	RR00026534	4	[#6:1]-[#6:2]-[#6:3]-[#6:4]-[#6:5]	[#6:1]-[#6:2]-[#6:3](-[#6:4]-[#6:5])-[#8].[#8]	A3A871	PF00067				False	False	False	Solyc07g052070.1	PF00067	0.5684761123673346	0.003750881478880136
M189T676	M238T496	15.99	15.990000000000009	8.881784197001252e-15	21498	7441	25391	MNXM3115	MNXM6891	falcarindiol	falcarindiol	VM_2596308	C=C[C@@H](O)C#CC#C[C@@H](O)/C=C\CCCCCCC	C=C[C@@H](O)C#CC#C[C@@H](O)/C=C\CC(O)CCCCC	RR00005547	4	[#6:1]-[#6:2]-[#6:3]-[#6:4]	[#6:1]-[#6:2]-[#6:3](-[#6:4])-[#8].[#8]	P11712	PF00067	K17719		R08325	False	True	True	Solyc03g026130.2	PF00067			0.5379491798929903	0.0066992284465368385
M209T1547	M238T496	15.99	15.990000000000009	8.881784197001252e-15	14264	16407	24862	MNXM5939	MNXM97388	falcarindiol	falcarindiol	VM_2596308	C=C[C@@H](O)C#CC#C[C@@H](O)/C=C\CCCCCCC	C=C[C@@H](O)C#CC#C[C@@H](O)/C=C\CC(O)CCCCC	RR00125976	2	[#6:1]-[#6:2]-[#6:3]	[#6:1]-[#6:2](-[#6:3])-[#8].[#8]	Q6JD68	PF00067				False	False	False	Solyc10g007930.2	PF00067			0.5756060100393436	0.003249494406652138
M209T1547	M238T496	15.99	15.990000000000009	8.881784197001252e-15	32073	7441	25247	MNXM3115	MNXM5527	falcarindiol	falcarindiol	VM_2596308	C=C[C@@H](O)C#CC#C[C@@H](O)/C=C\CCCCCCC	C=C[C@@H](O)C#CC#C[C@@H](O)/C=C\CC(O)CCCCC	RR00125976	2	[#6:1]-[#6:2]-[#6:3]	[#6:1]-[#6:2](-[#6:3])-[#8].[#8]	P11509	PF00067	K17683		R08327	False	True	True	Solyc11g030730.1	PF00067			0.5510943860615403	0.00525316631530014
M484T775	M473T1005	15.99	15.990000000000009	8.881784197001252e-15	39943	5176	5017	MNXM402	MNXM2457	falcarindiol	falcarindiol	VM_8162240	C=C[C@@H](O)C#CC#C[C@@H](O)/C=C\CCCCCCC	C=C[C@@H](O)C#CC#C[C@@H](O)/C=C\CCCCCCCO	RR00071806	14	[#6:1](-[#6:2]-[#6:3]-[#6:4]-[#6:5]-[#6:6]-[#6:7])-[#6:21]	[#6:1](-[#6:2]-[#6:3]-[#6:4]-[#6:5]-[#6:6]-[#6:7]-[#8])-[#6:21].[#8]	P08516	PF00067				False	False	False	Solyc10g007900.2	PF00067	0.5629646162792147	0.004181849336271867
M444T1514	M462T635	15.99	15.990000000000009	8.881784197001252e-15	6232	5178	27417	MNXM7102	MNXM6761	falcarindiol	falcarindiol	VM_8162240	C=C[C@@H](O)C#CC#C[C@@H](O)/C=C\CCCCCCC	C=C[C@@H](O)C#CC#C[C@@H](O)/C=C\CCCCCCCO	RR00042029	14	[#6:1]-[#6:2]-[#6:3]-[#6:4]-[#6:5]-[#6:6]-[#6:7]-[#6:8]	[#6:1]-[#6:2]-[#6:3]-[#6:4]-[#6:5]-[#6:6]-[#6:7]-[#6:8]-[#8].[#8]	O35728	PF00067	K15402		R09454	False	False	False	Solyc11g030730.1	PF00067			0.6191530974658547	0.0012555355054198677
M185T919	M238T496	15.99	15.990000000000009	8.881784197001252e-15	39271	26633	24809	MNXM1043	MNXM3785	falcarindiol	falcarindiol	VM_8162240	C=C[C@@H](O)C#CC#C[C@@H](O)/C=C\CCCCCCC	C=C[C@@H](O)C#CC#C[C@@H](O)/C=C\CCCCCCCO	RR00006483	14	[#6:1](-[#6:2]-[#6:3]-[#6:4]-[#6:5]-[#6:6])-[#6:18]-[#6:19]	[#6:1](-[#6:2]-[#6:3]-[#6:4]-[#6:5]-[#6:6]-[#8])-[#6:18]-[#6:19].[#8]	Q14T82	PF00067				False	False	False	Solyc08g079310.2	PF00067	-0.5069612708006743	0.011460685404344034
M492T803	M473T1005	15.99	15.990000000000009	8.881784197001252e-15	16487	24339	21725	MNXM2330	MNXM2785	falcarindiol	falcarindiol	VM_8162240	C=C[C@@H](O)C#CC#C[C@@H](O)/C=C\CCCCCCC	C=C[C@@H](O)C#CC#C[C@@H](O)/C=C\CCCCCCCO	RR00067355	2	[#6:1]-[#6:2]	[#6:1]-[#6:2]-[#8].[#8]	B9UJ98	PF00067				False	False	False	Solyc04g079660.2	PF00067	0.6121887791192996	0.0014752912321265802
M508T647	M535T1027_1	15.99	15.990000000000009	8.881784197001252e-15	14650	9454	20350	MNXM132	MNXM606	falcarindiol	falcarindiol	VM_8162240	C=C[C@@H](O)C#CC#C[C@@H](O)/C=C\CCCCCCC	C=C[C@@H](O)C#CC#C[C@@H](O)/C=C\CCCCCCCO	RR00119658	2	[#6:1]-[#6:2]	[#1:5].[#6:1]-[#6:2]-[#8]	Q8RI52	PF02401;PF00575	K03527		R08210	False	False	True	Solyc07g018360.2	PF00889,PF00575	-0.533416030072897	0.007269192302766737
M210T1547	M238T496	15.99	15.990000000000009	8.881784197001252e-15	21260	53	22020	MNXM889	MNXM562	falcarindiol	falcarindiol	VM_8162240	C=C[C@@H](O)C#CC#C[C@@H](O)/C=C\CCCCCCC	C=C[C@@H](O)C#CC#C[C@@H](O)/C=C\CCCCCCCO	RR00021367	2	[#6:1]-[#6:2]	[#6:1](-[#6:2])-[#8].[#8]	P21394	PF00970;PF00111;PF00175				False	False	False	Solyc08g083360.2	PF00111			-0.5019837901609026	0.012437493734860047
M416T1240	M432T951	15.99	15.990000000000009	8.881784197001252e-15	29913	9454	20350	MNXM132	MNXM606	falcarindiol	falcarindiol	VM_8162240	C=C[C@@H](O)C#CC#C[C@@H](O)/C=C\CCCCCCC	C=C[C@@H](O)C#CC#C[C@@H](O)/C=C\CCCCCCCO	RR00130956	2	[#6:1]-[#6:2]	[#6:1]-[#6:2]-[#8].[#7]1:[#6]:[#7]:[#6]2:[#7](-[#6]3-[#6](-[#8]-[#15](=[#8])(-[#8])-[#8])-[#6](-[#8])-[#6](-[#6]-[#8]-[#15](-[#8]-[#15](-[#8]-[#6]-[#6]4-[#8]-[#6](-[#7]5-[#6]=[#6]-[#6]-[#6](-[#6](=[#7])-[#8])=[#6]-5)-[#6](-[#6]-4-[#8])-[#8])(=[#8])-[#8])(=[#8])-[#8])-[#8]-3):[#6]:[#7]:[#6]:2:[#6]:1-[#7]	Q8RI52	PF02401;PF00575				False	False	False	Solyc03g095840.2	PF00575,PF07541			-0.5480094382836671	0.005566500677165966
M210T1547	M238T496	15.99	15.990000000000009	8.881784197001252e-15	26193	5176	5017	MNXM402	MNXM2457	falcarindiol	falcarindiol	VM_4065196	C=C[C@@H](O)C#CC#C[C@@H](O)/C=C\CCCCCCC	C=C[C@@H](O)C#CC#C[C@@H](O)/C=C(/O)CCCCCCC	RR00071806	14	[#6:1](-[#6:2]-[#6:3]-[#6:4]-[#6:5]-[#6:6]-[#6:7])-[#6:21]	[#6:1](-[#6:2]-[#6:3]-[#6:4]-[#6:5]-[#6:6]-[#6:7]-[#8])-[#6:21].[#8]	Q02928	PF00067		38950.0		True	False	False	Solyc03g026130.2	PF00067			0.5379491798929903	0.0066992284465368385
