## Supplemental File 2 for "MEANtools: multi-omics integration towards metabolite anticipation and biosynthetic pathway prediction" (part 2 of 2)

ms_substrate	ms_product	expected_mass_transition	predicted_mass_transition	mass_transition_difference	reaction_id	substrate_id	product_id	substrate_mnx	product_mnx	root	predicted_substrate_id	predicted_product_id	predicted_substrate_smiles	predicted_product_smiles	smarts_id	diameter	RR_substrate_smarts	RR_product_smarts	uniprot_id	uniprot_enzyme_pfams	KO	rhea_id_reaction	kegg_id_reaction	rhea_confirmation	kegg_confirmation	KO_prediction	gene	enzyme_pfams	correlation_substrate	P_substrate	correlation_product	P_product
M444T1514	M462T775	15.99	15.990000000000009	8.881784197001252e-15	205	19598	13577	MNXM3297	MNXM29118	falcarindiol	falcarindiol	VM_4065196	C=C[C@@H](O)C#CC#C[C@@H](O)/C=C\CCCCCCC	C=C[C@@H](O)C#CC#C[C@@H](O)/C=C(/O)CCCCCCC	RR00042029	14	[#6:1]-[#6:2]-[#6:3]-[#6:4]-[#6:5]-[#6:6]-[#6:7]-[#6:8]	[#6:1]-[#6:2]-[#6:3]-[#6:4]-[#6:5]-[#6:6]-[#6:7]-[#6:8]-[#8].[#8]	Q9C788	PF00067				False	False	False	Solyc04g071800.2	PF00067	0.5246806475261931	0.008481757900460801
M444T1514	M462T635	15.99	15.990000000000009	8.881784197001252e-15	37328	518	10947	MNXM108	MNXM2459	falcarindiol	falcarindiol	VM_4065196	C=C[C@@H](O)C#CC#C[C@@H](O)/C=C\CCCCCCC	C=C[C@@H](O)C#CC#C[C@@H](O)/C=C(/O)CCCCCCC	RR00042029	14	[#6:1]-[#6:2]-[#6:3]-[#6:4]-[#6:5]-[#6:6]-[#6:7]-[#6:8]	[#6:1]-[#6:2]-[#6:3]-[#6:4]-[#6:5]-[#6:6]-[#6:7]-[#6:8]-[#8].[#8]	Q9C788	PF00067	K20495	40202.0	R09451	False	True	True	Solyc07g062500.2	PF00067			0.5253589099424667	0.008381958703317113
M444T1514	M462T775	15.99	15.990000000000009	8.881784197001252e-15	24876	18270	30	MNXM3844	MNXM35974	falcarindiol	falcarindiol	VM_4065196	C=C[C@@H](O)C#CC#C[C@@H](O)/C=C\CCCCCCC	C=C[C@@H](O)C#CC#C[C@@H](O)/C=C(/O)CCCCCCC	RR00042029	14	[#6:1]-[#6:2]-[#6:3]-[#6:4]-[#6:5]-[#6:6]-[#6:7]-[#6:8]	[#6:1]-[#6:2]-[#6:3]-[#6:4]-[#6:5]-[#6:6]-[#6:7]-[#6:8]-[#8].[#8]	Q02928	PF00067		39734.0		True	False	False	Solyc04g071800.2	PF00067	0.5246806475261931	0.008481757900460801
M209T1547	M238T496	15.99	15.990000000000009	8.881784197001252e-15	39471	14219	6302	MNXM9995	MNXM8104	falcarindiol	falcarindiol	VM_4065196	C=C[C@@H](O)C#CC#C[C@@H](O)/C=C\CCCCCCC	C=C[C@@H](O)C#CC#C[C@@H](O)/C=C(/O)CCCCCCC	RR00067355	2	[#6:1]-[#6:2]	[#6:1]-[#6:2]-[#8].[#8]	P21394	PF00970;PF00111;PF00175				False	False	False	Solyc03g005190.2	PF00111			-0.5112112364907405	0.010677539543608647
M514T601	M473T1005	15.99	15.990000000000009	8.881784197001252e-15	5939	5176	18824	MNXM402	MNXM22530	falcarindiol	falcarindiol	VM_6293518	C=C[C@@H](O)C#CC#C[C@@H](O)/C=C\CCCCCCC	C=C[C@@H](O)C#CC#C[C@@H](O)/C=C\C(O)CCCCCC	RR00024345	12	[#6:1](-[#6:2]-[#6:3]-[#6:4]-[#6:5]-[#6:6]-[#6:7])-[#6:21]	[#6:1](-[#6:2]-[#6:3]-[#6:4]-[#6:5]-[#6:6](-[#6:7])-[#8])-[#6:21].[#8]	Q8H0I7	PF00067				False	False	False	Solyc03g026130.2	PF00067	0.6052458675647855	0.0017263232030054396
M210T1547	M238T496	15.99	15.990000000000009	8.881784197001252e-15	7192	8771	16893	MNXM2022	MNXM30303	falcarindiol	falcarindiol	VM_6293518	C=C[C@@H](O)C#CC#C[C@@H](O)/C=C\CCCCCCC	C=C[C@@H](O)C#CC#C[C@@H](O)/C=C\C(O)CCCCCC	RR00069937	4	[#6:1](-[#6:2]=[#6:3])-[#6:5]-[#6:6]	[#6:1](-[#6:2]=[#6:3])(-[#6:5]-[#6:6])-[#8]	Q00G65	PF00067				False	False	False	Solyc10g007930.2	PF00067			0.5756060100393436	0.003249494406652138
M210T1547	M238T496	15.99	15.990000000000009	8.881784197001252e-15	29005	8771	10871	MNXM2022	MNXM30116	falcarindiol	falcarindiol	VM_6293518	C=C[C@@H](O)C#CC#C[C@@H](O)/C=C\CCCCCCC	C=C[C@@H](O)C#CC#C[C@@H](O)/C=C\C(O)CCCCCC	RR00069937	4	[#6:1](-[#6:2]=[#6:3])-[#6:5]-[#6:6]	[#6:1](-[#6:2]=[#6:3])(-[#6:5]-[#6:6])-[#8]	Q00G65	PF00067				False	False	False	Solyc09g014900.2	PF00067			0.6188496758543325	0.0012644885583254742
M210T1547	M238T496	15.99	15.990000000000009	8.881784197001252e-15	41831	8771	10871	MNXM2022	MNXM30116	falcarindiol	falcarindiol	VM_6293518	C=C[C@@H](O)C#CC#C[C@@H](O)/C=C\CCCCCCC	C=C[C@@H](O)C#CC#C[C@@H](O)/C=C\C(O)CCCCCC	RR00069937	4	[#6:1](-[#6:2]=[#6:3])-[#6:5]-[#6:6]	[#6:1](-[#6:2]=[#6:3])(-[#6:5]-[#6:6])-[#8]	Q00G65	PF00067	K21069		R11055	False	True	True	Solyc12g045020.1	PF00067			0.5233840347491894	0.008675288383241745
M516T523	M535T1027_1	15.99	15.990000000000009	8.881784197001252e-15	22826	24339	21725	MNXM2330	MNXM2785	falcarindiol	falcarindiol	VM_6293518	C=C[C@@H](O)C#CC#C[C@@H](O)/C=C\CCCCCCC	C=C[C@@H](O)C#CC#C[C@@H](O)/C=C\C(O)CCCCCC	RR00067355	2	[#6:1]-[#6:2]	[#6:1]-[#6:2]-[#8].[#8]	B9UJ98	PF00067				False	False	False	Solyc10g083690.2	PF00067			0.517129200689141	0.009661120436359185
M508T647	M473T1005	15.99	15.990000000000009	8.881784197001252e-15	1162	18802	18886	MNXM398	MNXM1744	falcarindiol	falcarindiol	VM_6293518	C=C[C@@H](O)C#CC#C[C@@H](O)/C=C\CCCCCCC	C=C[C@@H](O)C#CC#C[C@@H](O)/C=C\C(O)CCCCCC	RR00014904	2	[#6:1]-[#6:2]	[#6:1]-[#6:2]-[#8]	Q9Y8G7	PF00667;PF00258;PF00175;PF00067				False	False	False	Solyc03g026130.2	PF00067	0.6518738811225799	0.0005579063406228153
M444T1514	M462T775	15.99	15.990000000000009	8.881784197001252e-15	9786	5540	2908	MNXM1326	MNXM983	falcarindiol	falcarindiol	VM_6293518	C=C[C@@H](O)C#CC#C[C@@H](O)/C=C\CCCCCCC	C=C[C@@H](O)C#CC#C[C@@H](O)/C=C\C(O)CCCCCC	RR00027146	2	[#6:1]-[#6:2]-[#6:3]	[#6:1]-[#6:2](-[#6:3])-[#8]	Q9S818	PF03171;PF14226	K00475		R03640	False	False	True	Solyc07g049530.2	PF03171,PF14226			0.5432196460720604	0.00608395160628491
M210T1547	M238T496	15.99	15.990000000000009	8.881784197001252e-15	23815	532	12327	MNXM3300	MNXM3486	falcarindiol	falcarindiol	VM_6293518	C=C[C@@H](O)C#CC#C[C@@H](O)/C=C\CCCCCCC	C=C[C@@H](O)C#CC#C[C@@H](O)/C=C\C(O)CCCCCC	RR00021367	2	[#6:1]-[#6:2]	[#6:1](-[#6:2])-[#8].[#8]	P21394	PF00970;PF00111;PF00175	K15758		R05443	False	False	False	Solyc03g005190.2	PF00111			-0.5112112364907405	0.010677539543608647
M522T650	M535T1027_1	15.99	15.990000000000009	8.881784197001252e-15	11242	9454	20350	MNXM132	MNXM606	falcarindiol	falcarindiol	VM_6293518	C=C[C@@H](O)C#CC#C[C@@H](O)/C=C\CCCCCCC	C=C[C@@H](O)C#CC#C[C@@H](O)/C=C\C(O)CCCCCC	RR00059833	2	[#6:1]-[#6:2]	[#6:1]-[#6:2]-[#8].[#7]=[#6](-[#8])-[#6]1-[#6]-[#6]=[#6]-[#7](-[#6]=1)-[#6]1-[#8]-[#6](-[#6]-[#8]-[#15](=[#8])(-[#8])-[#8]-[#15](=[#8])(-[#8])-[#8]-[#6]-[#6]2-[#6](-[#6](-[#8])-[#6](-[#8]-2)-[#7]2:[#6]3:[#6](:[#7]:[#6]:2):[#6](:[#7]:[#6]:[#7]:3)-[#7])-[#8])-[#6](-[#8])-[#6]-1-[#8]	Q97I09	PF02401;PF00575				False	False	False	Solyc07g018360.2	PF00889,PF00575	-0.5459652712787008	0.0057826329488802845
M241T1547	M258T694	15.99	15.990000000000009	8.881784197001252e-15	31197	17879	7070	MNXM8323	MNXM9371	falcarindiol	falcarindiol	VM_4929887	C=C[C@@H](O)C#CC#C[C@@H](O)/C=C\CCCCCCC	C=C[C@@H](O)C#CC#C[C@@H](O)/C=C\CCCCC(O)CC	RR00152858	8	[#6:1]-[#6:2]-[#6:3]-[#6:4]-[#6:5]-[#6:6]	[#6:1]-[#6:2]-[#6:3]-[#6:4]-[#6:5](-[#6:6])-[#8].[#8]	Q12732	PF00067		35574.0		True	False	False	Solyc07g006140.2	PF00067			0.6054824130373093	0.0017172065817682844
M515T804	M473T1005	15.99	15.990000000000009	8.881784197001252e-15	1574	24808	16569	MNXM30753	MNXM30752	falcarindiol	falcarindiol	VM_4929887	C=C[C@@H](O)C#CC#C[C@@H](O)/C=C\CCCCCCC	C=C[C@@H](O)C#CC#C[C@@H](O)/C=C\CCCCC(O)CC	RR00067355	2	[#6:1]-[#6:2]	[#6:1]-[#6:2]-[#8].[#8]	F7CBV4	PF00067				False	False	False	Solyc04g079660.2	PF00067	0.6221133317767948	0.0011710003353349156
M209T1547	M238T496	15.99	15.990000000000009	8.881784197001252e-15	27775	16407	14237	MNXM5939	MNXM5583	falcarindiol	falcarindiol	VM_4929887	C=C[C@@H](O)C#CC#C[C@@H](O)/C=C\CCCCCCC	C=C[C@@H](O)C#CC#C[C@@H](O)/C=C\CCCCC(O)CC	RR00125976	2	[#6:1]-[#6:2]-[#6:3]	[#6:1]-[#6:2](-[#6:3])-[#8].[#8]	Q6JTJ0	PF00067		31978.0		True	False	False	Solyc11g030730.1	PF00067			0.5510943860615403	0.00525316631530014
M484T775	M473T1005	15.99	15.990000000000009	8.881784197001252e-15	9552	7441	2075	MNXM3115	MNXM6928	falcarindiol	falcarindiol	VM_1717493	C=C[C@@H](O)C#CC#C[C@@H](O)/C=C\CCCCCCC	C=C[C@@H](O)C#CC#C[C@@H](O)/C=C\CCCCCC(C)O	RR00055667	6	[#6:1]-[#6:2]-[#6:3]-[#6:4]	[#6:1]-[#6:2]-[#6:3]-[#6:4]-[#8].[#8]	P11509	PF00067	K17683		R08326	False	True	True	Solyc09g014900.2	PF00067	0.6434036643834391	0.0006944118699913666
M209T1547	M238T496	15.99	15.990000000000009	8.881784197001252e-15	1526	24862	5452	MNXM97388	MNXM97387	falcarindiol	falcarindiol	VM_1717493	C=C[C@@H](O)C#CC#C[C@@H](O)/C=C\CCCCCCC	C=C[C@@H](O)C#CC#C[C@@H](O)/C=C\CCCCCC(C)O	RR00125976	2	[#6:1]-[#6:2]-[#6:3]	[#6:1]-[#6:2](-[#6:3])-[#8].[#8]	Q6JTJ0	PF00067				False	False	False	Solyc09g014900.2	PF00067			0.6188496758543325	0.0012644885583254742
M508T647	M473T1005	15.99	15.990000000000009	8.881784197001252e-15	26139	9454	20350	MNXM132	MNXM606	falcarindiol	falcarindiol	VM_1717493	C=C[C@@H](O)C#CC#C[C@@H](O)/C=C\CCCCCCC	C=C[C@@H](O)C#CC#C[C@@H](O)/C=C\CCCCCC(C)O	RR00119658	2	[#6:1]-[#6:2]	[#1:5].[#6:1]-[#6:2]-[#8]	Q97I09	PF02401;PF00575		24828.0		True	False	False	Solyc07g018360.2	PF00889,PF00575	-0.533416030072897	0.007269192302766737
M241T1547	M258T797	15.99	15.990000000000009	8.881784197001252e-15	35090	23650	23126	MNXM2845	MNXM3721	falcarindiol	falcarindiol	VM_1717493	C=C[C@@H](O)C#CC#C[C@@H](O)/C=C\CCCCCCC	C=C[C@@H](O)C#CC#C[C@@H](O)/C=C\CCCCCC(C)O	RR00021367	2	[#6:1]-[#6:2]	[#6:1](-[#6:2])-[#8].[#8]	Q9ZW95	PF00067		47819.0		True	False	False	Solyc03g026130.2	PF00067			0.5845601618514804	0.0027011787200063833
M243T650	M243T818	-2.02	-2.019999999999982	1.8207657603852567e-14	29162	14632	4054	MNXM145645	MNXM146695	falcarindiol	falcarindiol	VM_0859662	C=C[C@@H](O)C#CC#C[C@@H](O)/C=C\CCCCCCC	C=C[C@@H](O)C#CC#C[C@@H](O)/C=C\CCC=CCCC	RR00022301	6	[#6:1]-[#6:2]-[#6:3]-[#6:4]-[#6:5]-[#6:6]-[#6:7]-[#6:8]	[#6:1]-[#6:2]-[#6:3]-,:[#6:4]=[#6:5]-,:[#6:6]-[#6:7]-[#6:8].[#8]	O60427	PF00173;PF00487		46063.0		True	False	False	Solyc03g082600.2	PF00173			0.5814817209417407	0.0028800747752889236
M185T919	M177T922	-2.02	-2.019999999999982	1.8207657603852567e-14	15551	14632	14674	MNXM145645	MNXM146700	falcarindiol	falcarindiol	VM_0859662	C=C[C@@H](O)C#CC#C[C@@H](O)/C=C\CCCCCCC	C=C[C@@H](O)C#CC#C[C@@H](O)/C=C\CCC=CCCC	RR00022301	6	[#6:1]-[#6:2]-[#6:3]-[#6:4]-[#6:5]-[#6:6]-[#6:7]-[#6:8]	[#6:1]-[#6:2]-[#6:3]-,:[#6:4]=[#6:5]-,:[#6:6]-[#6:7]-[#6:8].[#8]	O95864	PF00173;PF00487		46067.0		True	False	False	Solyc10g011820.2	PF00487,PF00173	0.6706712923141919	0.0003349745954337693	0.6648589062092738	0.0003936790728588458
M484T775	M473T1005	15.99	15.990000000000009	8.881784197001252e-15	7832	5176	18419	MNXM402	MNXM28700	falcarindiol	falcarindiol	VM_9010844	C=C[C@@H](O)C#CC#C[C@@H](O)/C=C\CCCCCCC	C=C[C@@H](O)C#CC#C[C@@H](O)/C=C\CCCC(O)CCC	RR00184447	6	[#6:1](-[#6:2]-[#6:3]-[#6:4]-[#6:5])-[#6:12]-[#6:13]	[#6:1](-[#6:2](-[#6:3]-[#6:4]-[#6:5])-[#8])-[#6:12]-[#6:13].[#8]	Q9LNJ4	PF00067		45087.0		True	False	False	Solyc09g014900.2	PF00067	0.6434036643834391	0.0006944118699913666
M209T1547	M238T496	15.99	15.990000000000009	8.881784197001252e-15	27644	1835	5682	MNXM3796	MNXM33191	falcarindiol	falcarindiol	VM_9010844	C=C[C@@H](O)C#CC#C[C@@H](O)/C=C\CCCCCCC	C=C[C@@H](O)C#CC#C[C@@H](O)/C=C\CCCC(O)CCC	RR00125976	2	[#6:1]-[#6:2]-[#6:3]	[#6:1]-[#6:2](-[#6:3])-[#8].[#8]	G3UWE4	PF00067				False	False	False	Solyc10g078280.2	PF00067			-0.5050147366844437	0.011834864569987905
M209T1547	M238T496	15.99	15.990000000000009	8.881784197001252e-15	25029	9131	2565	MNXM1618	MNXM4948	falcarindiol	falcarindiol	VM_9010844	C=C[C@@H](O)C#CC#C[C@@H](O)/C=C\CCCCCCC	C=C[C@@H](O)C#CC#C[C@@H](O)/C=C\CCCC(O)CCC	RR00125976	2	[#6:1]-[#6:2]-[#6:3]	[#6:1]-[#6:2](-[#6:3])-[#8].[#8]	Q84KI1	PF00067	K20512	31974.0	R09867	True	True	True	Solyc04g071800.2	PF00067			0.5065357187433953	0.011541643995597635
M508T647	M473T1005	15.99	15.990000000000009	8.881784197001252e-15	6864	18741	26322	MNXM30751	MNXM30750	falcarindiol	falcarindiol	VM_9010844	C=C[C@@H](O)C#CC#C[C@@H](O)/C=C\CCCCCCC	C=C[C@@H](O)C#CC#C[C@@H](O)/C=C\CCCC(O)CCC	RR00014904	2	[#6:1]-[#6:2]	[#6:1]-[#6:2]-[#8]	F7AEI5	PF00067				False	False	False	Solyc09g014900.2	PF00067	0.6983152998043215	0.0001477847763120532
M444T1514	M462T775	15.99	15.990000000000009	8.881784197001252e-15	20252	17579	10691	MNXM147726	MNXM37596	falcarindiol	falcarindiol	VM_9010844	C=C[C@@H](O)C#CC#C[C@@H](O)/C=C\CCCCCCC	C=C[C@@H](O)C#CC#C[C@@H](O)/C=C\CCCC(O)CCC	RR00027146	2	[#6:1]-[#6:2]-[#6:3]	[#6:1]-[#6:2](-[#6:3])-[#8]	Q4W8A9	PF12076;PF04116				False	False	False	Solyc12g100270.1	PF12076,PF04116			0.5231678448898476	0.008707910333658453
M514T481	M603T1271	146.06	146.06	0.0	37798	2685	23691	MNXM165056	MNXM165033	falcarindiol	falcarindiol	VM_3449460	C=C[C@@H](O)C#CC#C[C@@H](O)/C=C\CCCCCCC	C=C[C@@H](O)C#CC#C[C@H](/C=C\CCCCCCC)OC1OC(C)C(O)C(O)C1O	RR00140641	4	[#6:1]-[#6:2](-[#8:3])-[#6:5]	[#8]-[#6]1:[#7]:[#6](=[#8]):[#7](:[#6]:[#6]:1-[#6])-[#6]1-[#8]-[#6](-[#6]-[#8]-[#15](=[#8])(-[#8])-[#8]-[#15](=[#8])(-[#8])-[#8])-[#6](-[#8])-[#6]-1.[#8]1-[#6](-[#6])-[#6](-[#8])-[#6](-[#8])-[#6](-[#8])-[#6]-1-[#8:3]-[#6:2](-[#6:1])-[#6:5]	P9WFR1	PF00201				False	False	False	Solyc03g114180.2	PF00201	-0.6202438821872476	0.0012237970054546617
M209T1397	M238T496	15.99	15.990000000000009	8.881784197001252e-15	35214	2824	17409	MNXM8474	MNXM3002	falcarindiol	falcarindiol	VM_4079657	C=C[C@@H](O)C#CC#C[C@@H](O)/C=C\CCCCCCC	C=C[C@@H](O)C#CC#C[C@@H](O)/C=C\CCC(O)CCCC	RR00026534	4	[#6:1]-[#6:2]-[#6:3]-[#6:4]-[#6:5]	[#6:1]-[#6:2]-[#6:3](-[#6:4]-[#6:5])-[#8].[#8]	Q0VKZ3	PF00487	K00496		R06945	False	True	True	Solyc12g100250.1	PF00487,PF11960			0.5770025154422683	0.0031582491279197713
M209T1547	M238T496	15.99	15.990000000000009	8.881784197001252e-15	25239	1804	23430	MNXM1295	MNXM3100	falcarindiol	falcarindiol	VM_4079657	C=C[C@@H](O)C#CC#C[C@@H](O)/C=C\CCCCCCC	C=C[C@@H](O)C#CC#C[C@@H](O)/C=C\CCC(O)CCCC	RR00125976	2	[#6:1]-[#6:2]-[#6:3]	[#6:1]-[#6:2](-[#6:3])-[#8].[#8]	Q8W4T9	PF00067	K12922	18952.0	R06308	True	True	True	Solyc10g007900.2	PF00067			0.6449243750759832	0.0006679737018541003
M522T650	M473T1005	15.99	15.990000000000009	8.881784197001252e-15	26608	26357	15558	MNXM23	MNXM392	falcarindiol	falcarindiol	VM_4079657	C=C[C@@H](O)C#CC#C[C@@H](O)/C=C\CCCCCCC	C=C[C@@H](O)C#CC#C[C@@H](O)/C=C\CCC(O)CCCC	RR00140912	2	[#6:1]-[#6:2]	[#8]-[#6:1]-[#6:2].[#8]-[#6](=[#8])-[#6](-[#6])-[#7]	P41689	PF00266		22855.0	R00585	True	False	False	Solyc02g082830.1	PF00266	-0.5275705299540696	0.008063293957696905
M189T676	M185T919	2.02	2.009999999999991	0.010000000000009113	39771	14159	23981	MNXM10466	MNXM10467	falcarindiol	falcarindiol	VM_0891926	C=C[C@@H](O)C#CC#C[C@@H](O)/C=C\CCCCCCC	CCCCCCC/C=C\[C@H](O)C#CC#C[C@H](O)CC	RR00105443	4	[#6:1]-[#6:2]-[#6:3]=[#6:4]	[#6:1]-[#6:2]-[#6:3]-[#6:4]	Q594P3	PF11960;PF00487				False	False	False	Solyc10g011820.2	PF00487,PF00173			0.6706712923141919	0.0003349745954337693
M251T775	M263T1547	2.02	2.009999999999991	0.010000000000009113	33949	14159	23981	MNXM10466	MNXM10467	falcarindiol	falcarindiol	VM_0891926	C=C[C@@H](O)C#CC#C[C@@H](O)/C=C\CCCCCCC	CCCCCCC/C=C\[C@H](O)C#CC#C[C@H](O)CC	RR00105443	4	[#6:1]-[#6:2]-[#6:3]=[#6:4]	[#6:1]-[#6:2]-[#6:3]-[#6:4]	Q594P3	PF11960;PF00487				False	False	False	Solyc12g100240.1	PF00487,PF11960	0.6532359341059055	0.0005382796455812831
M243T818	M243T650	2.02	2.009999999999991	0.010000000000009113	38631	21275	7441	MNXM6740	MNXM3115	falcarindiol	falcarindiol	VM_0891926	C=C[C@@H](O)C#CC#C[C@@H](O)/C=C\CCCCCCC	CCCCCCC/C=C\[C@H](O)C#CC#C[C@H](O)CC	RR00185483	4	[#6:1]=[#6:2]-[#6:3]-[#6:4]	[#6:1]-[#6:2]-[#6:3]-[#6:4]	P11509	PF00067	K17683		R08324	False	True	True	Solyc07g052070.1	PF00067			0.5136029848082724	0.010256610070475352
M177T323	M185T919	2.02	2.009999999999991	0.010000000000009113	16851	10862	4685	MNXM2345	MNXM821	falcarindiol	falcarindiol	VM_0891926	C=C[C@@H](O)C#CC#C[C@@H](O)/C=C\CCCCCCC	CCCCCCC/C=C\[C@H](O)C#CC#C[C@H](O)CC	RR00117775	2	[#6:1]-[#6:2]=[#6:3]	[#6:1]-[#6:2]-[#6:3]	Q9ZUC1	PF08240				False	False	False	Solyc02g069250.2	PF08240,PF00107			0.6273352891013254	0.0010337470867005628
M185T919	M185T919	2.02	2.009999999999991	0.010000000000009113	23551	14159	23981	MNXM10466	MNXM10467	falcarindiol	falcarindiol	VM_5564615	C=C[C@@H](O)C#CC#C[C@@H](O)/C=C\CCCCCCC	C=C[C@@H](O)C#CC#C[C@@H](O)CCCCCCCCC	RR00105443	4	[#6:1]-[#6:2]-[#6:3]=[#6:4]	[#6:1]-[#6:2]-[#6:3]-[#6:4]	Q594P3	PF11960;PF00487		37602.0		True	False	False	Solyc10g011820.2	PF00487,PF00173	0.6706712923141919	0.0003349745954337693	0.6706712923141919	0.0003349745954337693
M177T717	M185T919	2.02	2.009999999999991	0.010000000000009113	21071	17311	9067	MNXM9565	MNXM9563	falcarindiol	falcarindiol	VM_5564615	C=C[C@@H](O)C#CC#C[C@@H](O)/C=C\CCCCCCC	C=C[C@@H](O)C#CC#C[C@@H](O)CCCCCCCCC	RR00179045	4	[#6:1](-[#6:2])-,:[#6:3]=[#6:4]-,:[#6:5]-[#6:6]	[#6:1](-[#6:2])-[#6:3]-[#6:4]-[#6:5]-[#6:6]	Q56VS4	PF11960;PF00487				False	False	False	Solyc10g011820.2	PF00487,PF00173			0.6706712923141919	0.0003349745954337693
M177T717	M185T919	2.02	2.009999999999991	0.010000000000009113	25150	5232	24530	MNXM9573	MNXM9571	falcarindiol	falcarindiol	VM_5564615	C=C[C@@H](O)C#CC#C[C@@H](O)/C=C\CCCCCCC	C=C[C@@H](O)C#CC#C[C@@H](O)CCCCCCCCC	RR00179045	4	[#6:1](-[#6:2])-,:[#6:3]=[#6:4]-,:[#6:5]-[#6:6]	[#6:1](-[#6:2])-[#6:3]-[#6:4]-[#6:5]-[#6:6]	Q56VS4	PF11960;PF00487				False	False	False	Solyc10g011820.2	PF00487,PF00173			0.6706712923141919	0.0003349745954337693
M508T647	M503T1547	2.02	2.009999999999991	0.010000000000009113	40765	20677	27334	MNXM13869	MNXM13868	falcarindiol	falcarindiol	VM_5564615	C=C[C@@H](O)C#CC#C[C@@H](O)/C=C\CCCCCCC	C=C[C@@H](O)C#CC#C[C@@H](O)CCCCCCCCC	RR00101935	4	[#6:1](-,:[#6:2]-[#6:3])=[#6:6]-,:[#6:7]-[#6:8]	[#6:1](-[#6:2]-[#6:3])-[#6:6]-[#6:7]-[#6:8]	P46310	PF11960;PF00487				False	False	False	Solyc12g049030.1	PF00487,PF11960	0.669681285691627	0.0003444001457298496
M251T775	M263T1547	2.02	2.009999999999991	0.010000000000009113	11629	21977	10685	MNXM7979	MNXM9561	falcarindiol	falcarindiol	VM_5564615	C=C[C@@H](O)C#CC#C[C@@H](O)/C=C\CCCCCCC	C=C[C@@H](O)C#CC#C[C@@H](O)CCCCCCCCC	RR00105945	4	[#6:1]-[#6:2]-,:[#6:3]=[#6:4]-,:[#6:5]-[#6:6]	[#6:1]-[#6:2]-[#6:3]-[#6:4]-[#6:5]-[#6:6]	P46313	PF11960;PF00487				False	False	False	Solyc12g049030.1	PF00487,PF11960	0.5696967023574011	0.003660690239968098
M251T775	M263T1547	2.02	2.009999999999991	0.010000000000009113	9248	22275	21977	MNXM9576	MNXM7979	falcarindiol	falcarindiol	VM_5564615	C=C[C@@H](O)C#CC#C[C@@H](O)/C=C\CCCCCCC	C=C[C@@H](O)C#CC#C[C@@H](O)CCCCCCCCC	RR00105945	4	[#6:1]-[#6:2]-,:[#6:3]=[#6:4]-,:[#6:5]-[#6:6]	[#6:1]-[#6:2]-[#6:3]-[#6:4]-[#6:5]-[#6:6]	P48623	PF11960;PF00487				False	False	False	Solyc12g049030.1	PF00487,PF11960	0.5696967023574011	0.003660690239968098
M251T775	M263T1547	2.02	2.009999999999991	0.010000000000009113	26186	17910	17540	MNXM49574	MNXM49510	falcarindiol	falcarindiol	VM_5564615	C=C[C@@H](O)C#CC#C[C@@H](O)/C=C\CCCCCCC	C=C[C@@H](O)C#CC#C[C@@H](O)CCCCCCCCC	RR00105945	4	[#6:1]-[#6:2]-,:[#6:3]=[#6:4]-,:[#6:5]-[#6:6]	[#6:1]-[#6:2]-[#6:3]-[#6:4]-[#6:5]-[#6:6]	P9WNZ2	PF00487				False	False	False	Solyc12g100260.1	PF00487,PF11960	0.6558967319661129	0.0005016549281564287
M251T775	M263T1547	2.02	2.009999999999991	0.010000000000009113	27252	27088	24214	MNXM9567	MNXM7974	falcarindiol	falcarindiol	VM_5564615	C=C[C@@H](O)C#CC#C[C@@H](O)/C=C\CCCCCCC	C=C[C@@H](O)C#CC#C[C@@H](O)CCCCCCCCC	RR00105945	4	[#6:1]-[#6:2]-,:[#6:3]=[#6:4]-,:[#6:5]-[#6:6]	[#6:1]-[#6:2]-[#6:3]-[#6:4]-[#6:5]-[#6:6]	Q56VS4	PF11960;PF00487				False	False	False	Solyc12g049030.1	PF00487,PF11960	0.5696967023574011	0.003660690239968098
M251T775	M263T1547	2.02	2.009999999999991	0.010000000000009113	11261	24214	16572	MNXM7974	MNXM9557	falcarindiol	falcarindiol	VM_5564615	C=C[C@@H](O)C#CC#C[C@@H](O)/C=C\CCCCCCC	C=C[C@@H](O)C#CC#C[C@@H](O)CCCCCCCCC	RR00105945	4	[#6:1]-[#6:2]-,:[#6:3]=[#6:4]-,:[#6:5]-[#6:6]	[#6:1]-[#6:2]-[#6:3]-[#6:4]-[#6:5]-[#6:6]	P46312	PF00487				False	False	False	Solyc12g100260.1	PF00487,PF11960	0.6558967319661129	0.0005016549281564287
M251T775	M263T1547	2.02	2.009999999999991	0.010000000000009113	19057	8085	2459	MNXM6593	MNXM7971	falcarindiol	falcarindiol	VM_5564615	C=C[C@@H](O)C#CC#C[C@@H](O)/C=C\CCCCCCC	C=C[C@@H](O)C#CC#C[C@@H](O)CCCCCCCCC	RR00105945	4	[#6:1]-[#6:2]-,:[#6:3]=[#6:4]-,:[#6:5]-[#6:6]	[#6:1]-[#6:2]-[#6:3]-[#6:4]-[#6:5]-[#6:6]	Q9Y8H5	PF00487				False	False	False	Solyc12g100240.1	PF00487,PF11960	0.6532359341059055	0.0005382796455812831
M251T775	M263T1547	2.02	2.009999999999991	0.010000000000009113	8684	2459	16572	MNXM7971	MNXM9557	falcarindiol	falcarindiol	VM_5564615	C=C[C@@H](O)C#CC#C[C@@H](O)/C=C\CCCCCCC	C=C[C@@H](O)C#CC#C[C@@H](O)CCCCCCCCC	RR00105945	4	[#6:1]-[#6:2]-,:[#6:3]=[#6:4]-,:[#6:5]-[#6:6]	[#6:1]-[#6:2]-[#6:3]-[#6:4]-[#6:5]-[#6:6]	Q949X0	PF00487				False	False	False	Solyc12g100260.1	PF00487,PF11960	0.6558967319661129	0.0005016549281564287
M251T775	M263T1547	2.02	2.009999999999991	0.010000000000009113	15594	24392	9232	MNXM9562	MNXM13871	falcarindiol	falcarindiol	VM_5564615	C=C[C@@H](O)C#CC#C[C@@H](O)/C=C\CCCCCCC	C=C[C@@H](O)C#CC#C[C@@H](O)CCCCCCCCC	RR00105945	4	[#6:1]-[#6:2]-,:[#6:3]=[#6:4]-,:[#6:5]-[#6:6]	[#6:1]-[#6:2]-[#6:3]-[#6:4]-[#6:5]-[#6:6]	P46312	PF00487				False	False	False	Solyc12g049030.1	PF00487,PF11960	0.5696967023574011	0.003660690239968098
M478T602	M470T650	2.02	2.009999999999991	0.010000000000009113	39239	22894	21312	MNXM7978	MNXM9560	falcarindiol	falcarindiol	VM_5564615	C=C[C@@H](O)C#CC#C[C@@H](O)/C=C\CCCCCCC	C=C[C@@H](O)C#CC#C[C@@H](O)CCCCCCCCC	RR00105945	4	[#6:1]-[#6:2]-,:[#6:3]=[#6:4]-,:[#6:5]-[#6:6]	[#6:1]-[#6:2]-[#6:3]-[#6:4]-[#6:5]-[#6:6]	P59668	PF00487				False	False	False	Solyc12g100250.1	PF00487,PF11960	0.7785936567260032	7.435592221822243e-06
M478T602	M470T650	2.02	2.009999999999991	0.010000000000009113	6131	22053	5891	MNXM6595	MNXM7977	falcarindiol	falcarindiol	VM_5564615	C=C[C@@H](O)C#CC#C[C@@H](O)/C=C\CCCCCCC	C=C[C@@H](O)C#CC#C[C@@H](O)CCCCCCCCC	RR00105945	4	[#6:1]-[#6:2]-,:[#6:3]=[#6:4]-,:[#6:5]-[#6:6]	[#6:1]-[#6:2]-[#6:3]-[#6:4]-[#6:5]-[#6:6]	Q9Y8H5	PF00487				False	False	False	Solyc12g100250.1	PF00487,PF11960	0.7785936567260032	7.435592221822243e-06
M478T602	M470T650	2.02	2.009999999999991	0.010000000000009113	38476	940	22894	MNXM9575	MNXM7978	falcarindiol	falcarindiol	VM_5564615	C=C[C@@H](O)C#CC#C[C@@H](O)/C=C\CCCCCCC	C=C[C@@H](O)C#CC#C[C@@H](O)CCCCCCCCC	RR00105945	4	[#6:1]-[#6:2]-,:[#6:3]=[#6:4]-,:[#6:5]-[#6:6]	[#6:1]-[#6:2]-[#6:3]-[#6:4]-[#6:5]-[#6:6]	Q9Z122	PF00173;PF00487				False	False	False	Solyc12g049030.1	PF00487,PF11960	0.6690197879674298	0.0003508255997856432
M478T602	M470T650	2.02	2.009999999999991	0.010000000000009113	10733	21312	23401	MNXM9560	MNXM7973	falcarindiol	falcarindiol	VM_5564615	C=C[C@@H](O)C#CC#C[C@@H](O)/C=C\CCCCCCC	C=C[C@@H](O)C#CC#C[C@@H](O)CCCCCCCCC	RR00105945	4	[#6:1]-[#6:2]-,:[#6:3]=[#6:4]-,:[#6:5]-[#6:6]	[#6:1]-[#6:2]-[#6:3]-[#6:4]-[#6:5]-[#6:6]	P48623	PF11960;PF00487				False	False	False	Solyc12g100260.1	PF00487,PF11960	0.7850630257546136	5.5441863730369796e-06
M478T602	M470T650	2.02	2.009999999999991	0.010000000000009113	39562	22053	23401	MNXM6595	MNXM7973	falcarindiol	falcarindiol	VM_5564615	C=C[C@@H](O)C#CC#C[C@@H](O)/C=C\CCCCCCC	C=C[C@@H](O)C#CC#C[C@@H](O)CCCCCCCCC	RR00105945	4	[#6:1]-[#6:2]-,:[#6:3]=[#6:4]-,:[#6:5]-[#6:6]	[#6:1]-[#6:2]-[#6:3]-[#6:4]-[#6:5]-[#6:6]	P20388	PF00487				False	False	False	Solyc12g100260.1	PF00487,PF11960	0.7850630257546136	5.5441863730369796e-06
M478T602	M470T650	2.02	2.009999999999991	0.010000000000009113	29465	26171	22053	MNXM7982	MNXM6595	falcarindiol	falcarindiol	VM_5564615	C=C[C@@H](O)C#CC#C[C@@H](O)/C=C\CCCCCCC	C=C[C@@H](O)C#CC#C[C@@H](O)CCCCCCCCC	RR00105945	4	[#6:1]-[#6:2]-,:[#6:3]=[#6:4]-,:[#6:5]-[#6:6]	[#6:1]-[#6:2]-[#6:3]-[#6:4]-[#6:5]-[#6:6]	Q9Z122	PF00173;PF00487				False	False	False	Solyc12g049030.1	PF00487,PF11960	0.6690197879674298	0.0003508255997856432
M478T602	M470T650	2.02	2.009999999999991	0.010000000000009113	6017	22894	22053	MNXM7978	MNXM6595	falcarindiol	falcarindiol	VM_5564615	C=C[C@@H](O)C#CC#C[C@@H](O)/C=C\CCCCCCC	C=C[C@@H](O)C#CC#C[C@@H](O)CCCCCCCCC	RR00105945	4	[#6:1]-[#6:2]-,:[#6:3]=[#6:4]-,:[#6:5]-[#6:6]	[#6:1]-[#6:2]-[#6:3]-[#6:4]-[#6:5]-[#6:6]	P48623	PF11960;PF00487				False	False	False	Solyc12g049030.1	PF00487,PF11960	0.6690197879674298	0.0003508255997856432
M478T602	M470T650	2.02	2.009999999999991	0.010000000000009113	12871	26137	5891	MNXM9570	MNXM7977	falcarindiol	falcarindiol	VM_5564615	C=C[C@@H](O)C#CC#C[C@@H](O)/C=C\CCCCCCC	C=C[C@@H](O)C#CC#C[C@@H](O)CCCCCCCCC	RR00105945	4	[#6:1]-[#6:2]-,:[#6:3]=[#6:4]-,:[#6:5]-[#6:6]	[#6:1]-[#6:2]-[#6:3]-[#6:4]-[#6:5]-[#6:6]	O95864	PF00173;PF00487				False	False	False	Solyc03g082600.2	PF00173			0.5027170499451454	0.01228943775048927
M478T602	M470T650	2.02	2.009999999999991	0.010000000000009113	41552	5232	17311	MNXM9573	MNXM9565	falcarindiol	falcarindiol	VM_5564615	C=C[C@@H](O)C#CC#C[C@@H](O)/C=C\CCCCCCC	C=C[C@@H](O)C#CC#C[C@@H](O)CCCCCCCCC	RR00105945	4	[#6:1]-[#6:2]-,:[#6:3]=[#6:4]-,:[#6:5]-[#6:6]	[#6:1]-[#6:2]-[#6:3]-[#6:4]-[#6:5]-[#6:6]	O95864	PF00173;PF00487				False	False	False	Solyc03g082600.2	PF00173			0.5027170499451454	0.01228943775048927
M478T602	M470T650	2.02	2.009999999999991	0.010000000000009113	12880	24530	9067	MNXM9571	MNXM9563	falcarindiol	falcarindiol	VM_5564615	C=C[C@@H](O)C#CC#C[C@@H](O)/C=C\CCCCCCC	C=C[C@@H](O)C#CC#C[C@@H](O)CCCCCCCCC	RR00105945	4	[#6:1]-[#6:2]-,:[#6:3]=[#6:4]-,:[#6:5]-[#6:6]	[#6:1]-[#6:2]-[#6:3]-[#6:4]-[#6:5]-[#6:6]	O95864	PF00173;PF00487				False	False	False	Solyc03g082600.2	PF00173			0.5027170499451454	0.01228943775048927
M478T602	M470T650	2.02	2.009999999999991	0.010000000000009113	13723	6633	12911	MNXM7981	MNXM6594	falcarindiol	falcarindiol	VM_5564615	C=C[C@@H](O)C#CC#C[C@@H](O)/C=C\CCCCCCC	C=C[C@@H](O)C#CC#C[C@@H](O)CCCCCCCCC	RR00105945	4	[#6:1]-[#6:2]-,:[#6:3]=[#6:4]-,:[#6:5]-[#6:6]	[#6:1]-[#6:2]-[#6:3]-[#6:4]-[#6:5]-[#6:6]	O95864	PF00173;PF00487				False	False	False	Solyc03g082600.2	PF00173			0.5027170499451454	0.01228943775048927
M478T602	M470T650	2.02	2.009999999999991	0.010000000000009113	39023	4210	8085	MNXM7980	MNXM6593	falcarindiol	falcarindiol	VM_5564615	C=C[C@@H](O)C#CC#C[C@@H](O)/C=C\CCCCCCC	C=C[C@@H](O)C#CC#C[C@@H](O)CCCCCCCCC	RR00105945	4	[#6:1]-[#6:2]-,:[#6:3]=[#6:4]-,:[#6:5]-[#6:6]	[#6:1]-[#6:2]-[#6:3]-[#6:4]-[#6:5]-[#6:6]	O95864	PF00173;PF00487				False	False	False	Solyc03g082600.2	PF00173			0.5027170499451454	0.01228943775048927
M478T602	M470T650	2.02	2.009999999999991	0.010000000000009113	37030	940	26171	MNXM9575	MNXM7982	falcarindiol	falcarindiol	VM_5564615	C=C[C@@H](O)C#CC#C[C@@H](O)/C=C\CCCCCCC	C=C[C@@H](O)C#CC#C[C@@H](O)CCCCCCCCC	RR00105945	4	[#6:1]-[#6:2]-,:[#6:3]=[#6:4]-,:[#6:5]-[#6:6]	[#6:1]-[#6:2]-[#6:3]-[#6:4]-[#6:5]-[#6:6]	P48623	PF11960;PF00487				False	False	False	Solyc12g100260.1	PF00487,PF11960	0.7850630257546136	5.5441863730369796e-06
M478T602	M470T650	2.02	2.009999999999991	0.010000000000009113	40919	26171	26137	MNXM7982	MNXM9570	falcarindiol	falcarindiol	VM_5564615	C=C[C@@H](O)C#CC#C[C@@H](O)/C=C\CCCCCCC	C=C[C@@H](O)C#CC#C[C@@H](O)CCCCCCCCC	RR00105945	4	[#6:1]-[#6:2]-,:[#6:3]=[#6:4]-,:[#6:5]-[#6:6]	[#6:1]-[#6:2]-[#6:3]-[#6:4]-[#6:5]-[#6:6]	Q9Y8H5	PF00487				False	False	False	Solyc12g100260.1	PF00487,PF11960	0.7850630257546136	5.5441863730369796e-06
M251T775	M263T1547	2.02	2.009999999999991	0.010000000000009113	3228	12911	10737	MNXM6594	MNXM7972	falcarindiol	falcarindiol	VM_5564615	C=C[C@@H](O)C#CC#C[C@@H](O)/C=C\CCCCCCC	C=C[C@@H](O)C#CC#C[C@@H](O)CCCCCCCCC	RR00105945	4	[#6:1]-[#6:2]-,:[#6:3]=[#6:4]-,:[#6:5]-[#6:6]	[#6:1]-[#6:2]-[#6:3]-[#6:4]-[#6:5]-[#6:6]	P59668	PF00487				False	False	False	Solyc12g100250.1	PF00487,PF11960	0.6179074132050142	0.0012926415235884232
M251T775	M263T1547	2.02	2.009999999999991	0.010000000000009113	38685	11011	18736	MNXM7976	MNXM9559	falcarindiol	falcarindiol	VM_5564615	C=C[C@@H](O)C#CC#C[C@@H](O)/C=C\CCCCCCC	C=C[C@@H](O)C#CC#C[C@@H](O)CCCCCCCCC	RR00105945	4	[#6:1]-[#6:2]-,:[#6:3]=[#6:4]-,:[#6:5]-[#6:6]	[#6:1]-[#6:2]-[#6:3]-[#6:4]-[#6:5]-[#6:6]	P46313	PF11960;PF00487				False	False	False	Solyc10g011820.2	PF00487,PF00173	0.505291874973435	0.01178098442474525
M251T775	M263T1547	2.02	2.009999999999991	0.010000000000009113	41505	6633	4210	MNXM7981	MNXM7980	falcarindiol	falcarindiol	VM_5564615	C=C[C@@H](O)C#CC#C[C@@H](O)/C=C\CCCCCCC	C=C[C@@H](O)C#CC#C[C@@H](O)CCCCCCCCC	RR00105945	4	[#6:1]-[#6:2]-,:[#6:3]=[#6:4]-,:[#6:5]-[#6:6]	[#6:1]-[#6:2]-[#6:3]-[#6:4]-[#6:5]-[#6:6]	P46312	PF00487				False	False	False	Solyc12g100260.1	PF00487,PF11960	0.6558967319661129	0.0005016549281564287
M251T775	M263T1547	2.02	2.009999999999991	0.010000000000009113	38813	4210	27088	MNXM7980	MNXM9567	falcarindiol	falcarindiol	VM_5564615	C=C[C@@H](O)C#CC#C[C@@H](O)/C=C\CCCCCCC	C=C[C@@H](O)C#CC#C[C@@H](O)CCCCCCCCC	RR00105945	4	[#6:1]-[#6:2]-,:[#6:3]=[#6:4]-,:[#6:5]-[#6:6]	[#6:1]-[#6:2]-[#6:3]-[#6:4]-[#6:5]-[#6:6]	Q949X0	PF00487				False	False	False	Solyc12g100260.1	PF00487,PF11960	0.6558967319661129	0.0005016549281564287
M251T775	M263T1547	2.02	2.009999999999991	0.010000000000009113	16496	11011	12911	MNXM7976	MNXM6594	falcarindiol	falcarindiol	VM_5564615	C=C[C@@H](O)C#CC#C[C@@H](O)/C=C\CCCCCCC	C=C[C@@H](O)C#CC#C[C@@H](O)CCCCCCCCC	RR00105945	4	[#6:1]-[#6:2]-,:[#6:3]=[#6:4]-,:[#6:5]-[#6:6]	[#6:1]-[#6:2]-[#6:3]-[#6:4]-[#6:5]-[#6:6]	Q56VS4	PF11960;PF00487				False	False	False	Solyc12g100260.1	PF00487,PF11960	0.6558967319661129	0.0005016549281564287
M251T775	M263T1547	2.02	2.009999999999991	0.010000000000009113	15323	12911	8085	MNXM6594	MNXM6593	falcarindiol	falcarindiol	VM_5564615	C=C[C@@H](O)C#CC#C[C@@H](O)/C=C\CCCCCCC	C=C[C@@H](O)C#CC#C[C@@H](O)CCCCCCCCC	RR00105945	4	[#6:1]-[#6:2]-,:[#6:3]=[#6:4]-,:[#6:5]-[#6:6]	[#6:1]-[#6:2]-[#6:3]-[#6:4]-[#6:5]-[#6:6]	P46312	PF00487				False	False	False	Solyc12g100260.1	PF00487,PF11960	0.6558967319661129	0.0005016549281564287
M251T775	M263T1547	2.02	2.009999999999991	0.010000000000009113	29924	8085	24214	MNXM6593	MNXM7974	falcarindiol	falcarindiol	VM_5564615	C=C[C@@H](O)C#CC#C[C@@H](O)/C=C\CCCCCCC	C=C[C@@H](O)C#CC#C[C@@H](O)CCCCCCCCC	RR00105945	4	[#6:1]-[#6:2]-,:[#6:3]=[#6:4]-,:[#6:5]-[#6:6]	[#6:1]-[#6:2]-[#6:3]-[#6:4]-[#6:5]-[#6:6]	Q949X0	PF00487				False	False	False	Solyc12g100260.1	PF00487,PF11960	0.6558967319661129	0.0005016549281564287
M251T775	M263T1547	2.02	2.009999999999991	0.010000000000009113	15955	18736	10737	MNXM9559	MNXM7972	falcarindiol	falcarindiol	VM_5564615	C=C[C@@H](O)C#CC#C[C@@H](O)/C=C\CCCCCCC	C=C[C@@H](O)C#CC#C[C@@H](O)CCCCCCCCC	RR00105945	4	[#6:1]-[#6:2]-,:[#6:3]=[#6:4]-,:[#6:5]-[#6:6]	[#6:1]-[#6:2]-[#6:3]-[#6:4]-[#6:5]-[#6:6]	Q56VS4	PF11960;PF00487				False	False	False	Solyc12g100260.1	PF00487,PF11960	0.6558967319661129	0.0005016549281564287
M251T775	M263T1547	2.02	2.009999999999991	0.010000000000009113	9331	10737	2459	MNXM7972	MNXM7971	falcarindiol	falcarindiol	VM_5564615	C=C[C@@H](O)C#CC#C[C@@H](O)/C=C\CCCCCCC	C=C[C@@H](O)C#CC#C[C@@H](O)CCCCCCCCC	RR00105945	4	[#6:1]-[#6:2]-,:[#6:3]=[#6:4]-,:[#6:5]-[#6:6]	[#6:1]-[#6:2]-[#6:3]-[#6:4]-[#6:5]-[#6:6]	P46312	PF00487				False	False	False	Solyc12g100260.1	PF00487,PF11960	0.6558967319661129	0.0005016549281564287
M177T323	M185T919	2.02	2.009999999999991	0.010000000000009113	26103	22275	25604	MNXM9576	MNXM9568	falcarindiol	falcarindiol	VM_5564615	C=C[C@@H](O)C#CC#C[C@@H](O)/C=C\CCCCCCC	C=C[C@@H](O)C#CC#C[C@@H](O)CCCCCCCCC	RR00105945	4	[#6:1]-[#6:2]-,:[#6:3]=[#6:4]-,:[#6:5]-[#6:6]	[#6:1]-[#6:2]-[#6:3]-[#6:4]-[#6:5]-[#6:6]	Q9SZ42	PF10520				False	False	False	Solyc07g064410.1	PF10520	0.6599748477115625	0.0004497072545084452
M177T323	M185T919	2.02	2.009999999999991	0.010000000000009113	35169	10685	26751	MNXM9561	MNXM73875	falcarindiol	falcarindiol	VM_5564615	C=C[C@@H](O)C#CC#C[C@@H](O)/C=C\CCCCCCC	C=C[C@@H](O)C#CC#C[C@@H](O)CCCCCCCCC	RR00105945	4	[#6:1]-[#6:2]-,:[#6:3]=[#6:4]-,:[#6:5]-[#6:6]	[#6:1]-[#6:2]-[#6:3]-[#6:4]-[#6:5]-[#6:6]	Q9SZ42	PF10520				False	False	False	Solyc07g064410.1	PF10520	0.6599748477115625	0.0004497072545084452
M508T485	M503T1547	2.02	2.009999999999991	0.010000000000009113	17683	19531	1968	MNXM100467	MNXM99412	falcarindiol	falcarindiol	VM_5564615	C=C[C@@H](O)C#CC#C[C@@H](O)/C=C\CCCCCCC	C=C[C@@H](O)C#CC#C[C@@H](O)CCCCCCCCC	RR00103871	2	[#6:1](=[#6:2]-,:[#6:3])-,:[#6:5]	[#6:1](-[#6:2]-[#6:3])-[#6:5]	C9JRZ8	PF00248		50619.0		True	False	False	Solyc09g082720.2	PF00248	0.6298809044596371	0.0009720104961753296
M478T602	M470T650	2.02	2.009999999999991	0.010000000000009113	26368	13981	22584	MNXM1109	MNXM5738	falcarindiol	falcarindiol	VM_5564615	C=C[C@@H](O)C#CC#C[C@@H](O)/C=C\CCCCCCC	C=C[C@@H](O)C#CC#C[C@@H](O)CCCCCCCCC	RR00191964	2	[#6:1][#6:2]=[#6:3]-,:[#6:4]	[#6:1]-[#6:2]-[#6:3]-[#6:4]	P54781	PF00067		33470.0		True	False	False	Solyc03g111970.2	PF00067			0.5497668618166991	0.00538613740223234
M243T712	M243T650	2.02	2.009999999999991	0.010000000000009113	14973	13294	22645	MNXM147642	MNXM2437	falcarindiol	falcarindiol	VM_5564615	C=C[C@@H](O)C#CC#C[C@@H](O)/C=C\CCCCCCC	C=C[C@@H](O)C#CC#C[C@@H](O)CCCCCCCCC	RR00191964	2	[#6:1][#6:2]=[#6:3]-,:[#6:4]	[#6:1]-[#6:2]-[#6:3]-[#6:4]	H1A988	PF00067				False	False	False	Solyc07g052070.1	PF00067			0.5136029848082724	0.010256610070475352
M243T712	M243T650	2.02	2.009999999999991	0.010000000000009113	27009	5468	12655	MNXM33449	MNXM33332	falcarindiol	falcarindiol	VM_5564615	C=C[C@@H](O)C#CC#C[C@@H](O)/C=C\CCCCCCC	C=C[C@@H](O)C#CC#C[C@@H](O)CCCCCCCCC	RR00005101	2	[#6:1][#6:2]=[#6:3]-,:[#6:4]	[#6:1]-[#6:2]-[#6:3]-[#6:4]	Q8BGC4	PF08240;PF00107		50595.0		True	False	False	Solyc02g069250.2	PF08240,PF00107	0.5608136490432076	0.00436099730754717
M243T712	M242T1547	2.02	2.009999999999991	0.010000000000009113	23683	6567	11110	MNXM5398	MNXM5397	falcarindiol	falcarindiol	VM_5564615	C=C[C@@H](O)C#CC#C[C@@H](O)/C=C\CCCCCCC	C=C[C@@H](O)C#CC#C[C@@H](O)CCCCCCCCC	RR00191964	2	[#6:1][#6:2]=[#6:3]-,:[#6:4]	[#6:1]-[#6:2]-[#6:3]-[#6:4]	Q01671	PF01593	K09845		R07517	False	True	True	Solyc02g085250.2	PF01593			0.5176578331312345	0.0095743670823053
M243T712	M242T1547	2.02	2.009999999999991	0.010000000000009113	9747	7277	19367	MNXM5789	MNXM5919	falcarindiol	falcarindiol	VM_5564615	C=C[C@@H](O)C#CC#C[C@@H](O)/C=C\CCCCCCC	C=C[C@@H](O)C#CC#C[C@@H](O)CCCCCCCCC	RR00191964	2	[#6:1][#6:2]=[#6:3]-,:[#6:4]	[#6:1]-[#6:2]-[#6:3]-[#6:4]	Q01671	PF01593	K09845		R07523	False	True	True	Solyc02g085250.2	PF01593			0.5176578331312345	0.0095743670823053
M243T712	M243T650	2.02	2.009999999999991	0.010000000000009113	3008	8394	21649	MNXM4292	MNXM8718	falcarindiol	falcarindiol	VM_5564615	C=C[C@@H](O)C#CC#C[C@@H](O)/C=C\CCCCCCC	C=C[C@@H](O)C#CC#C[C@@H](O)CCCCCCCCC	RR00177184	2	[#6:1][#6:2]=[#6:3]-,:[#6:4]	[#6:1]-[#6:2]-[#6:3]-[#6:4]	Q9RA05	PF00106				False	False	False	Solyc01g094210.2	PF00106			0.5461702340651472	0.005760649862154151
M508T647	M503T1547	2.02	2.009999999999991	0.010000000000009113	26804	16871	18435	MNXM147859	MNXM147861	falcarindiol	falcarindiol	VM_5564615	C=C[C@@H](O)C#CC#C[C@@H](O)/C=C\CCCCCCC	C=C[C@@H](O)C#CC#C[C@@H](O)CCCCCCCCC	RR00191964	2	[#6:1][#6:2]=[#6:3]-,:[#6:4]	[#6:1]-[#6:2]-[#6:3]-[#6:4]	Q9LMI7	PF01756;PF00441;PF02770				False	False	False	Solyc10g008110.2	PF00441,PF02770,PF01756	0.6033695630989814	0.0018001123626937721
M508T647	M503T1547	2.02	2.009999999999991	0.010000000000009113	25860	21418	6948	MNXM147742	MNXM147823	falcarindiol	falcarindiol	VM_5564615	C=C[C@@H](O)C#CC#C[C@@H](O)/C=C\CCCCCCC	C=C[C@@H](O)C#CC#C[C@@H](O)CCCCCCCCC	RR00191964	2	[#6:1][#6:2]=[#6:3]-,:[#6:4]	[#6:1]-[#6:2]-[#6:3]-[#6:4]	Q9LMI7	PF01756;PF00441;PF02770				False	False	False	Solyc10g008110.2	PF00441,PF02770,PF01756	0.6033695630989814	0.0018001123626937721
M508T647	M503T1547	2.02	2.009999999999991	0.010000000000009113	35399	11827	18186	MNXM147744	MNXM147868	falcarindiol	falcarindiol	VM_5564615	C=C[C@@H](O)C#CC#C[C@@H](O)/C=C\CCCCCCC	C=C[C@@H](O)C#CC#C[C@@H](O)CCCCCCCCC	RR00191964	2	[#6:1][#6:2]=[#6:3]-,:[#6:4]	[#6:1]-[#6:2]-[#6:3]-[#6:4]	Q9LMI7	PF01756;PF00441;PF02770				False	False	False	Solyc10g008110.2	PF00441,PF02770,PF01756	0.6033695630989814	0.0018001123626937721
M508T647	M503T1547	2.02	2.009999999999991	0.010000000000009113	236	395	11991	MNXM147374	MNXM147840	falcarindiol	falcarindiol	VM_5564615	C=C[C@@H](O)C#CC#C[C@@H](O)/C=C\CCCCCCC	C=C[C@@H](O)C#CC#C[C@@H](O)CCCCCCCCC	RR00191964	2	[#6:1][#6:2]=[#6:3]-,:[#6:4]	[#6:1]-[#6:2]-[#6:3]-[#6:4]	Q9LMI7	PF01756;PF00441;PF02770				False	False	False	Solyc10g008110.2	PF00441,PF02770,PF01756	0.6033695630989814	0.0018001123626937721
M508T647	M503T1547	2.02	2.009999999999991	0.010000000000009113	19439	22983	21422	MNXM147743	MNXM147849	falcarindiol	falcarindiol	VM_5564615	C=C[C@@H](O)C#CC#C[C@@H](O)/C=C\CCCCCCC	C=C[C@@H](O)C#CC#C[C@@H](O)CCCCCCCCC	RR00191964	2	[#6:1][#6:2]=[#6:3]-,:[#6:4]	[#6:1]-[#6:2]-[#6:3]-[#6:4]	Q9LMI7	PF01756;PF00441;PF02770				False	False	False	Solyc10g008110.2	PF00441,PF02770,PF01756	0.6033695630989814	0.0018001123626937721
M478T602	M470T650	2.02	2.009999999999991	0.010000000000009113	4630	20185	22073	MNXM443	MNXM146400	falcarindiol	falcarindiol	VM_5564615	C=C[C@@H](O)C#CC#C[C@@H](O)/C=C\CCCCCCC	C=C[C@@H](O)C#CC#C[C@@H](O)CCCCCCCCC	RR00191964	2	[#6:1][#6:2]=[#6:3]-,:[#6:4]	[#6:1]-[#6:2]-[#6:3]-[#6:4]	H6LGM6	PF00441;PF02770;PF02771		46959.0		True	False	False	Solyc10g008110.2	PF00441,PF02770,PF01756	0.62194186710694	0.001175759996595316
M243T712	M242T1547	2.02	2.009999999999991	0.010000000000009113	42828	11688	24235	MNXM6133	MNXM2796	falcarindiol	falcarindiol	VM_5564615	C=C[C@@H](O)C#CC#C[C@@H](O)/C=C\CCCCCCC	C=C[C@@H](O)C#CC#C[C@@H](O)CCCCCCCCC	RR00075712	2	[#6:1]-[#6:2]=[#6:3]-,:[#6:4]	[#6:1]-[#6:2]-[#6:3]-[#6:4]	Q38893	PF01593				False	False	False	Solyc02g085250.2	PF01593			0.5176578331312345	0.0095743670823053
M243T712	M242T1547	2.02	2.009999999999991	0.010000000000009113	28062	26660	11688	MNXM2957	MNXM6133	falcarindiol	falcarindiol	VM_5564615	C=C[C@@H](O)C#CC#C[C@@H](O)/C=C\CCCCCCC	C=C[C@@H](O)C#CC#C[C@@H](O)CCCCCCCCC	RR00075712	2	[#6:1]-[#6:2]=[#6:3]-,:[#6:4]	[#6:1]-[#6:2]-[#6:3]-[#6:4]	Q38893	PF01593				False	False	False	Solyc02g085250.2	PF01593			0.5176578331312345	0.0095743670823053
M243T712	M242T1547	2.02	2.009999999999991	0.010000000000009113	5884	24310	4174	MNXM147440	MNXM149030	falcarindiol	falcarindiol	VM_5564615	C=C[C@@H](O)C#CC#C[C@@H](O)/C=C\CCCCCCC	C=C[C@@H](O)C#CC#C[C@@H](O)CCCCCCCCC	RR00075712	2	[#6:1]-[#6:2]=[#6:3]-,:[#6:4]	[#6:1]-[#6:2]-[#6:3]-[#6:4]	A0A0A1GKA2	PF01593		46975.0		True	False	False	Solyc02g085250.2	PF01593			0.5176578331312345	0.0095743670823053
M508T647	M604T1246	146.06	146.06	0.0	32582	995	18212	MNXM6134	MNXM17815	falcarindiol	falcarindiol	VM_4771736	C=C[C@@H](O)C#CC#C[C@@H](O)/C=C\CCCCCCC	C=C[C@H](C#CC#C[C@@H](O)/C=C\CCCCCCC)OC1OC(C)C(O)C(O)C1O	RR00186863	4	[#6:1]-[#6:2](-[#8:3])-[#6:5]	[#6]-[#6]1-[#6](-[#8])-[#6](-[#8])-[#6](-[#8])-[#6](-[#8]-1)-[#8:3]-[#6:2](-[#6:1])-[#6:5].[#8]-[#6]1:[#7]:[#6](=[#8]):[#7](:[#6]:[#6]:1)-[#6]1-[#8]-[#6](-[#6]-[#8]-[#15](=[#8])(-[#8])-[#8]-[#15](=[#8])(-[#8])-[#8])-[#6](-[#8])-[#6]-1-[#8]	Q8GVE3	PF00201				False	False	False	Solyc02g091350.2	PF00201	-0.6972054636148464	0.00015298196700696607
M238T496	M366T1055	130.06	130.06	0.0	20340	13937	22596	MNXM10129	MNXM92604	falcarindiol	falcarindiol	VM_5035532	C=C[C@@H](O)C#CC#C[C@@H](O)/C=C\CCCCCCC	C=C[C@H](C#CC#C[C@@H](O)/C=C\CCCCCCC)OC1CC(O)C(O)C(C)O1	RR00031224	4	[#6:1]-[#6:2](-[#8:3])-[#6:5]	[#6:1]-[#6:2](-[#8:3]-[#6]1-[#8]-[#6](-[#6])-[#6](-[#8])-[#6](-[#8])-[#6]-1)-[#6:5].[#8]-[#6]1:[#7]:[#6](=[#8]):[#7](:[#6]:[#6]:1-[#6])-[#6]1-[#8]-[#6](-[#6]-[#8]-[#15](=[#8])(-[#8])-[#8]-[#15](=[#8])(-[#8])-[#8])-[#6](-[#8])-[#6]-1	Q194P6	PF06722;PF00201	K15965		R09352	False	True	True	Solyc09g098080.2	PF00201	0.5858284141292261	0.002630269408898361
M516T523	M651T632	17.97	17.95999999999998	0.010000000000019327	18566	11580	9584	MNXM5676	MNXM9511	falcarindiol	falcarindiol	VM_6632170	C=C[C@@H](O)C#CC#C[C@@H](O)/C=C\CCCCCCC	C=C[C@@H](Cl)C#CC#C[C@@H](O)/C=C\CCCCCCC	RR00033834	4	[#6:1](=[#6:2])-,:[#6:3]-[#8:4]	[#6:1](=[#6:2])-,:[#6:3]-[#17].[#8:4]	A0A1L5BTC1	PF00561	K01563		R05368	False	False	True	Solyc08g083190.2	PF00561			0.503788168861576	0.012075772415209695
M508T485	M535T1027_1	17.97	17.95999999999998	0.010000000000019327	22711	1454	19869	MNXM2318	MNXM3133	falcarindiol	falcarindiol	VM_6632170	C=C[C@@H](O)C#CC#C[C@@H](O)/C=C\CCCCCCC	C=C[C@@H](Cl)C#CC#C[C@@H](O)/C=C\CCCCCCC	RR00196063	2	[#8:1]-[#6:2]-[#6:3]	[#6:3]-[#6:2]-[#17].[#8:1]	B4RF90	PF12697	K01563	25188.0	R05284	False	False	True	Solyc03g116110.2	PF12697	-0.5712178356465918	0.003550860559031185
M446T648	M600T895	144.08	144.07999999999998	2.842170943040401e-14	17342	16759	24390	MNXM5628	MNXM7096	falcarindiol	falcarindiol	VM_7364573	C=C[C@@H](O)C#CC#C[C@@H](O)/C=C\CCCCCCC	C=C[C@@H](O)C#CC#C[C@H](/C=C\CCCCCCC)OC1CC(OC)C(O)C(C)O1	RR00018727	4	[#8:1]-[#6:2](-[#6:3])-[#6:4]	[#8:1](-[#6:2](-[#6:3])-[#6:4])-[#6]1-[#8]-[#6](-[#6])-[#6](-[#8])-[#6](-[#8]-[#6])-[#6]-1.[#8]-[#6]1:[#7]:[#6](=[#8]):[#7](:[#6]:[#6]:1-[#6])-[#6]1-[#8]-[#6](-[#6]-[#8]-[#15](=[#8])(-[#8])-[#8]-[#15](=[#8])(-[#8])-[#8])-[#6](-[#8])-[#6]-1	Q83WF1	PF03033;PF00201	K14375		R06484	False	False	False	Solyc03g078770.2	PF00201	0.5020490476756677	0.01242425807756418
M446T648	M600T1278	144.08	144.07999999999998	2.842170943040401e-14	35353	9470	6446	MNXM5626	MNXM7094	falcarindiol	falcarindiol	VM_7364573	C=C[C@@H](O)C#CC#C[C@@H](O)/C=C\CCCCCCC	C=C[C@@H](O)C#CC#C[C@H](/C=C\CCCCCCC)OC1CC(OC)C(O)C(C)O1	RR00018727	4	[#8:1]-[#6:2](-[#6:3])-[#6:4]	[#8:1](-[#6:2](-[#6:3])-[#6:4])-[#6]1-[#8]-[#6](-[#6])-[#6](-[#8])-[#6](-[#8]-[#6])-[#6]-1.[#8]-[#6]1:[#7]:[#6](=[#8]):[#7](:[#6]:[#6]:1-[#6])-[#6]1-[#8]-[#6](-[#6]-[#8]-[#15](=[#8])(-[#8])-[#8]-[#15](=[#8])(-[#8])-[#8])-[#6](-[#8])-[#6]-1	Q7XJ49	PF00201	K14375		R06488	False	False	False	Solyc03g078770.2	PF00201	0.5020490476756677	0.01242425807756418
M444T1514	M600T1093	144.08	144.07999999999998	2.842170943040401e-14	14241	6661	19469	MNXM5629	MNXM7097	falcarindiol	falcarindiol	VM_7364573	C=C[C@@H](O)C#CC#C[C@@H](O)/C=C\CCCCCCC	C=C[C@@H](O)C#CC#C[C@H](/C=C\CCCCCCC)OC1CC(OC)C(O)C(C)O1	RR00018727	4	[#8:1]-[#6:2](-[#6:3])-[#6:4]	[#8:1](-[#6:2](-[#6:3])-[#6:4])-[#6]1-[#8]-[#6](-[#6])-[#6](-[#8])-[#6](-[#8]-[#6])-[#6]-1.[#8]-[#6]1:[#7]:[#6](=[#8]):[#7](:[#6]:[#6]:1-[#6])-[#6]1-[#8]-[#6](-[#6]-[#8]-[#15](=[#8])(-[#8])-[#8]-[#15](=[#8])(-[#8])-[#8])-[#6](-[#8])-[#6]-1	Q9FIA0	PF00201	K14375		R06492	False	False	False	Solyc02g091350.2	PF00201			-0.6517116347424389	0.0005602849696972903
M212T716	M376T548	144.08	144.07999999999998	2.842170943040401e-14	26315	9065	4821	MNXM7088	MNXM7089	falcarindiol	falcarindiol	VM_7364573	C=C[C@@H](O)C#CC#C[C@@H](O)/C=C\CCCCCCC	C=C[C@@H](O)C#CC#C[C@H](/C=C\CCCCCCC)OC1CC(OC)C(O)C(C)O1	RR00018727	4	[#8:1]-[#6:2](-[#6:3])-[#6:4]	[#8:1](-[#6:2](-[#6:3])-[#6:4])-[#6]1-[#8]-[#6](-[#6])-[#6](-[#8])-[#6](-[#8]-[#6])-[#6]-1.[#8]-[#6]1:[#7]:[#6](=[#8]):[#7](:[#6]:[#6]:1-[#6])-[#6]1-[#8]-[#6](-[#6]-[#8]-[#15](=[#8])(-[#8])-[#8]-[#15](=[#8])(-[#8])-[#8])-[#6](-[#8])-[#6]-1	Q6QDB6	PF00201	K14375		R06498	False	False	False	Solyc05g053820.2	PF00201	-0.5225632684693156	0.008799678808700254
M212T716	M376T548	144.08	144.07999999999998	2.842170943040401e-14	3391	3418	10360	MNXM5627	MNXM7095	falcarindiol	falcarindiol	VM_7364573	C=C[C@@H](O)C#CC#C[C@@H](O)/C=C\CCCCCCC	C=C[C@@H](O)C#CC#C[C@H](/C=C\CCCCCCC)OC1CC(OC)C(O)C(C)O1	RR00018727	4	[#8:1]-[#6:2](-[#6:3])-[#6:4]	[#8:1](-[#6:2](-[#6:3])-[#6:4])-[#6]1-[#8]-[#6](-[#6])-[#6](-[#8])-[#6](-[#8]-[#6])-[#6]-1.[#8]-[#6]1:[#7]:[#6](=[#8]):[#7](:[#6]:[#6]:1-[#6])-[#6]1-[#8]-[#6](-[#6]-[#8]-[#15](=[#8])(-[#8])-[#8]-[#15](=[#8])(-[#8])-[#8])-[#6](-[#8])-[#6]-1	Q9FIA0	PF00201	K14375		R06496	False	False	False	Solyc05g053820.2	PF00201	-0.5225632684693156	0.008799678808700254
M446T648	M600T1278	144.08	144.07999999999998	2.842170943040401e-14	24563	22703	10767	MNXM7090	MNXM7091	falcarindiol	falcarindiol	VM_7006708	C=C[C@@H](O)C#CC#C[C@@H](O)/C=C\CCCCCCC	C=C[C@H](C#CC#C[C@@H](O)/C=C\CCCCCCC)OC1CC(OC)C(O)C(C)O1	RR00018727	4	[#8:1]-[#6:2](-[#6:3])-[#6:4]	[#8:1](-[#6:2](-[#6:3])-[#6:4])-[#6]1-[#8]-[#6](-[#6])-[#6](-[#8])-[#6](-[#8]-[#6])-[#6]-1.[#8]-[#6]1:[#7]:[#6](=[#8]):[#7](:[#6]:[#6]:1-[#6])-[#6]1-[#8]-[#6](-[#6]-[#8]-[#15](=[#8])(-[#8])-[#8]-[#15](=[#8])(-[#8])-[#8])-[#6](-[#8])-[#6]-1	Q9SMG6	PF00201	K14375		R06486	False	False	False	Solyc03g078770.2	PF00201	0.5020490476756677	0.01242425807756418
M212T716	M376T548	144.08	144.07999999999998	2.842170943040401e-14	9052	11503	17182	MNXM7092	MNXM7093	falcarindiol	falcarindiol	VM_7006708	C=C[C@@H](O)C#CC#C[C@@H](O)/C=C\CCCCCCC	C=C[C@H](C#CC#C[C@@H](O)/C=C\CCCCCCC)OC1CC(OC)C(O)C(C)O1	RR00018727	4	[#8:1]-[#6:2](-[#6:3])-[#6:4]	[#8:1](-[#6:2](-[#6:3])-[#6:4])-[#6]1-[#8]-[#6](-[#6])-[#6](-[#8])-[#6](-[#8]-[#6])-[#6]-1.[#8]-[#6]1:[#7]:[#6](=[#8]):[#7](:[#6]:[#6]:1-[#6])-[#6]1-[#8]-[#6](-[#6]-[#8]-[#15](=[#8])(-[#8])-[#8]-[#15](=[#8])(-[#8])-[#8])-[#6](-[#8])-[#6]-1	Q194P5	PF06722;PF00201	K14375		R06494	False	False	False	Solyc05g053820.2	PF00201	-0.5225632684693156	0.008799678808700254
M212T716	M376T548	144.08	144.07999999999998	2.842170943040401e-14	28057	13222	24023	MNXM7086	MNXM7087	falcarindiol	falcarindiol	VM_7006708	C=C[C@@H](O)C#CC#C[C@@H](O)/C=C\CCCCCCC	C=C[C@H](C#CC#C[C@@H](O)/C=C\CCCCCCC)OC1CC(OC)C(O)C(C)O1	RR00018727	4	[#8:1]-[#6:2](-[#6:3])-[#6:4]	[#8:1](-[#6:2](-[#6:3])-[#6:4])-[#6]1-[#8]-[#6](-[#6])-[#6](-[#8])-[#6](-[#8]-[#6])-[#6]-1.[#8]-[#6]1:[#7]:[#6](=[#8]):[#7](:[#6]:[#6]:1-[#6])-[#6]1-[#8]-[#6](-[#6]-[#8]-[#15](=[#8])(-[#8])-[#8]-[#15](=[#8])(-[#8])-[#8])-[#6](-[#8])-[#6]-1	Q9SMG6	PF00201	K14375		R06490	False	False	False	Solyc03g114180.2	PF00201			0.6120622008199347	0.001479571570750007
M492T803	M473T1005	15.99	15.990000000000009	8.881784197001252e-15	16393	11179	16589	MNXM1807	MNXM2961	falcarindiol	falcarindiol	VM_1887301	C=C[C@@H](O)C#CC#C[C@@H](O)/C=C\CCCCCCC	C=CC(O)(O)C#CC#C[C@@H](O)/C=C\CCCCCCC	RR00067355	2	[#6:1]-[#6:2]	[#6:1]-[#6:2]-[#8].[#8]	Q0JF01	PF00067				False	False	False	Solyc04g079660.2	PF00067	0.6121887791192996	0.0014752912321265802
M516T523	M535T1027_1	15.99	15.990000000000009	8.881784197001252e-15	3770	6614	16656	MNXM2134	MNXM3375	falcarindiol	falcarindiol	VM_1887301	C=C[C@@H](O)C#CC#C[C@@H](O)/C=C\CCCCCCC	C=CC(O)(O)C#CC#C[C@@H](O)/C=C\CCCCCCC	RR00067355	2	[#6:1]-[#6:2]	[#6:1]-[#6:2]-[#8].[#8]	Q9FF18	PF00067		47815.0		True	False	False	Solyc10g083690.2	PF00067			0.517129200689141	0.009661120436359185
M516T523	M535T1027_1	15.99	15.990000000000009	8.881784197001252e-15	23202	11805	22964	MNXM3671	MNXM5963	falcarindiol	falcarindiol	VM_1887301	C=C[C@@H](O)C#CC#C[C@@H](O)/C=C\CCCCCCC	C=CC(O)(O)C#CC#C[C@@H](O)/C=C\CCCCCCC	RR00067355	2	[#6:1]-[#6:2]	[#6:1]-[#6:2]-[#8].[#8]	Q9FF18	PF00067		47823.0		True	False	False	Solyc10g083690.2	PF00067			0.517129200689141	0.009661120436359185
M209T1547	M238T496	15.99	15.990000000000009	8.881784197001252e-15	16503	14237	5452	MNXM5583	MNXM97387	falcarindiol	falcarindiol	VM_1887301	C=C[C@@H](O)C#CC#C[C@@H](O)/C=C\CCCCCCC	C=CC(O)(O)C#CC#C[C@@H](O)/C=C\CCCCCCC	RR00125976	2	[#6:1]-[#6:2]-[#6:3]	[#6:1]-[#6:2](-[#6:3])-[#8].[#8]	Q6JD68	PF00067				False	False	False	Solyc03g026130.2	PF00067			0.5379491798929903	0.0066992284465368385
M209T1547	M238T496	15.99	15.990000000000009	8.881784197001252e-15	33291	13458	15738	MNXM38924	MNXM45839	falcarindiol	falcarindiol	VM_1887301	C=C[C@@H](O)C#CC#C[C@@H](O)/C=C\CCCCCCC	C=CC(O)(O)C#CC#C[C@@H](O)/C=C\CCCCCCC	RR00125976	2	[#6:1]-[#6:2]-[#6:3]	[#6:1]-[#6:2](-[#6:3])-[#8].[#8]	Q5CCK3	PF00067	K09587		R07430	False	False	True	Solyc03g026130.2	PF00067			0.5379491798929903	0.0066992284465368385
M416T1240	M432T1182	15.99	15.990000000000009	8.881784197001252e-15	1314	18654	25936	MNXM3530	MNXM4475	falcarindiol	falcarindiol	VM_1887301	C=C[C@@H](O)C#CC#C[C@@H](O)/C=C\CCCCCCC	C=CC(O)(O)C#CC#C[C@@H](O)/C=C\CCCCCCC	RR00158898	2	[#6:1](-[#6:2])-[#6:3]	[#6:1](-[#6:2])(-[#6:3])-[#8]	B3SGL0	PF12076;PF04116	K15746		R07572	False	False	True	Solyc07g006300.2	PF12076,PF04116	0.5632222635262053	0.004160812580829975
M189T676	M238T496	15.99	15.990000000000009	8.881784197001252e-15	28962	9347	11843	MNXM2741	MNXM9688	falcarindiol	falcarindiol	VM_1887301	C=C[C@@H](O)C#CC#C[C@@H](O)/C=C\CCCCCCC	C=CC(O)(O)C#CC#C[C@@H](O)/C=C\CCCCCCC	RR00014904	2	[#6:1]-[#6:2]	[#6:1]-[#6:2]-[#8]	P9WPP2	PF00067				False	False	False	Solyc12g042480.1	PF00067			0.5014787795011092	0.012540313731199858
M508T647	M473T1005	15.99	15.990000000000009	8.881784197001252e-15	7816	20009	12270	MNXM62693	MNXM62692	falcarindiol	falcarindiol	VM_1887301	C=C[C@@H](O)C#CC#C[C@@H](O)/C=C\CCCCCCC	C=CC(O)(O)C#CC#C[C@@H](O)/C=C\CCCCCCC	RR00014904	2	[#6:1]-[#6:2]	[#6:1]-[#6:2]-[#8]	Q83WF5	PF00067				False	False	False	Solyc03g026130.2	PF00067	0.6518738811225799	0.0005579063406228153
M479T561	M473T1005	15.99	15.990000000000009	8.881784197001252e-15	38080	967	1550	MNXM1719	MNXM9838	falcarindiol	falcarindiol	VM_1887301	C=C[C@@H](O)C#CC#C[C@@H](O)/C=C\CCCCCCC	C=CC(O)(O)C#CC#C[C@@H](O)/C=C\CCCCCCC	RR00014904	2	[#6:1]-[#6:2]	[#6:1]-[#6:2]-[#8]	O52378	PF00970;PF00111;PF00175	K14581		R05427	False	False	True	Solyc04g076380.2	PF00667,PF00175,PF00258	0.5875449219548168	0.002536818544126157
M444T1514	M462T635	15.99	15.990000000000009	8.881784197001252e-15	17310	8516	961	MNXM164370	MNXM167880	falcarindiol	falcarindiol	VM_1887301	C=C[C@@H](O)C#CC#C[C@@H](O)/C=C\CCCCCCC	C=CC(O)(O)C#CC#C[C@@H](O)/C=C\CCCCCCC	RR00027146	2	[#6:1]-[#6:2]-[#6:3]	[#6:1]-[#6:2](-[#6:3])-[#8]	Q40062	PF03171;PF14226				False	False	False	Solyc07g049530.2	PF03171,PF14226			0.51291454698555	0.01037633850214819
M210T1547	M238T496	15.99	15.990000000000009	8.881784197001252e-15	17613	13307	24060	MNXM10227	MNXM8153	falcarindiol	falcarindiol	VM_1887301	C=C[C@@H](O)C#CC#C[C@@H](O)/C=C\CCCCCCC	C=CC(O)(O)C#CC#C[C@@H](O)/C=C\CCCCCCC	RR00021367	2	[#6:1]-[#6:2]	[#6:1](-[#6:2])-[#8].[#8]	O52644	PF00970;PF00111;PF00175				False	False	False	Solyc08g083360.2	PF00111			-0.5019837901609026	0.012437493734860047
M185T919	M238T496	15.99	15.990000000000009	8.881784197001252e-15	6578	1874	20816	MNXM2889	MNXM26602	falcarindiol	falcarindiol	VM_3801877	C=C[C@@H](O)C#CC#C[C@@H](O)/C=C\CCCCCCC	C=C[C@@H](O)C#CC#CC(O)(O)/C=C\CCCCCCC	RR00055448	2	[#8:1]-[#6:2](-[#6:3])-[#6:4]	[#8].[#8:1]-[#6:2](-[#6:3])(-[#6:4])-[#8]	Q5VRI5	PF00067				False	False	False	Solyc10g007900.2	PF00067			0.6449243750759832	0.0006679737018541003
M414T1199	M432T1182	15.99	15.990000000000009	8.881784197001252e-15	27560	7538	7903	MNXM3685	MNXM3500	falcarindiol	falcarindiol	VM_3801877	C=C[C@@H](O)C#CC#C[C@@H](O)/C=C\CCCCCCC	C=C[C@@H](O)C#CC#CC(O)(O)/C=C\CCCCCCC	RR00067355	2	[#6:1]-[#6:2]	[#6:1]-[#6:2]-[#8].[#8]	P21394	PF00970;PF00111;PF00175	K15758		R05288	False	False	False	Solyc04g076380.2	PF00667,PF00175,PF00258	0.5333399316176535	0.007279094653463758
M444T1514	M462T775	15.99	15.990000000000009	8.881784197001252e-15	18029	5169	18654	MNXM3938	MNXM3530	falcarindiol	falcarindiol	VM_3801877	C=C[C@@H](O)C#CC#C[C@@H](O)/C=C\CCCCCCC	C=C[C@@H](O)C#CC#CC(O)(O)/C=C\CCCCCCC	RR00027146	2	[#6:1]-[#6:2]-[#6:3]	[#6:1]-[#6:2](-[#6:3])-[#8]	Q9SPK6	PF12076;PF04116	K15746		R07568	False	True	True	Solyc12g100270.1	PF12076,PF04116			0.5231678448898476	0.008707910333658453
M445T713	M462T775	15.99	15.990000000000009	8.881784197001252e-15	21535	9572	14875	MNXM1480	MNXM6800	falcarindiol	falcarindiol	VM_3801877	C=C[C@@H](O)C#CC#C[C@@H](O)/C=C\CCCCCCC	C=C[C@@H](O)C#CC#CC(O)(O)/C=C\CCCCCCC	RR00192571	2	[#6:1]-[#6:2]-[#6:3]	[#1:5].[#6:1]-[#6:2](-[#6:3])-[#8]	O24679	PF07992;PF14759				False	False	False	Solyc06g007160.2	PF07992			-0.5422483998664538	0.006193637274026219
M189T676	M238T496	15.99	15.990000000000009	8.881784197001252e-15	25108	9572	14875	MNXM1480	MNXM6800	falcarindiol	falcarindiol	VM_3801877	C=C[C@@H](O)C#CC#C[C@@H](O)/C=C\CCCCCCC	C=C[C@@H](O)C#CC#CC(O)(O)/C=C\CCCCCCC	RR00192571	2	[#6:1]-[#6:2]-[#6:3]	[#1:5].[#6:1]-[#6:2](-[#6:3])-[#8]	O24679	PF07992;PF14759				False	False	False	Solyc05g053300.2	PF02852,PF07992			-0.6076322510688973	0.001636217662953555
M508T647	M473T1005	15.99	15.990000000000009	8.881784197001252e-15	34350	18886	7393	MNXM1744	MNXM164014	falcarindiol	falcarindiol	VM_3801877	C=C[C@@H](O)C#CC#C[C@@H](O)/C=C\CCCCCCC	C=C[C@@H](O)C#CC#CC(O)(O)/C=C\CCCCCCC	RR00019298	2	[#6:1]-[#6:2]-[#8:3]	[#6:1]-[#6:2](-[#8:3])-[#8]	P05181	PF00067				False	False	False	Solyc09g014900.2	PF00067	0.6983152998043215	0.0001477847763120532
M212T716	M238T496	15.99	15.990000000000009	8.881784197001252e-15	43174	27248	23664	MNXM20	MNXM894	falcarindiol	falcarindiol	VM_3801877	C=C[C@@H](O)C#CC#C[C@@H](O)/C=C\CCCCCCC	C=C[C@@H](O)C#CC#CC(O)(O)/C=C\CCCCCCC	RR00048460	2	[#6:1]-[#6:2]-[#6:3]	[#6](-[#7])(-[#6](=[#8])-[#8])-[#6]-[#6]-[#6](-[#8])=[#8].[#8]-[#6:2](-[#6:1])-[#6:3]	P00505	PF00155				False	False	False	Solyc08g041870.2	PF00155	-0.5270324964007848	0.008139874439574592
M522T650	M536T784	13.98	13.980000000000018	1.7763568394002505e-14	29846	17367	6556	MNXM1483	MNXM3401	falcarindiol	falcarindiol	VM_1798707	C=C[C@@H](O)C#CC#C[C@@H](O)/C=C\CCCCCCC	C=C[C@@H](O)C#CC#C[C@@H](O)/C=C\C(=O)CCCCCC	RR00020781	2	[#6:1]-[#6:2]	[#6:1]-[#6:2]=[#8].[#8]	Q59723	PF00067		32638.0		True	False	False	Solyc09g092640.2	PF00067	0.5298362240631123	0.007747349918710093
M508T647	M535T1027_1	15.99	15.990000000000009	8.881784197001252e-15	6918	12188	5526	MNXM97214	MNXM18601	falcarindiol	falcarindiol	VM_5216448	C=C[C@@H](O)C#CC#C[C@@H](O)/C=C\CCCCCCC	C=C(O)[C@@H](O)C#CC#C[C@@H](O)/C=C\CCCCCCC	RR00014904	2	[#6:1]-[#6:2]	[#6:1]-[#6:2]-[#8]	Q9Y8G7	PF00667;PF00258;PF00175;PF00067				False	False	False	Solyc12g042480.1	PF00067	0.6966649904890108	0.00015557019521400642
M210T1547	M238T496	15.99	15.990000000000009	8.881784197001252e-15	33021	26252	8911	MNXM146122	MNXM56859	falcarindiol	falcarindiol	VM_5216448	C=C[C@@H](O)C#CC#C[C@@H](O)/C=C\CCCCCCC	C=C(O)[C@@H](O)C#CC#C[C@@H](O)/C=C\CCCCCCC	RR00021367	2	[#6:1]-[#6:2]	[#6:1](-[#6:2])-[#8].[#8]	E9RFT0	PF00970;PF00111;PF00175				False	False	False	Solyc03g005190.2	PF00111			-0.5112112364907405	0.010677539543608647
M185T919	M177T717	-2.02	-2.019999999999982	1.8207657603852567e-14	29222	26252	14495	MNXM146122	MNXM7139	falcarindiol	falcarindiol	VM_5113919	C=C[C@@H](O)C#CC#C[C@@H](O)/C=C\CCCCCCC	C=C[C@@H](O)C#CC#C[C@@H](O)/C=C\CC=CCCCC	RR00156436	2	[#6:1](-[#6:2])-[#6:6]	[#1:5].[#6:1](=[#6:2])-[#6:6].[#7]1:[#6]:[#7]:[#6]2:[#7](-[#6]3-[#6](-[#8]-[#15](=[#8])(-[#8])-[#8])-[#6](-[#8])-[#6](-[#6]-[#8]-[#15](-[#8]-[#15](-[#8]-[#6]-[#6]4-[#8]-[#6](-[#7]5-[#6]=[#6]-[#6]-[#6](-[#6](=[#7])-[#8])=[#6]-5)-[#6](-[#6]-4-[#8])-[#8])(=[#8])-[#8])(=[#8])-[#8])-[#8]-3):[#6]:[#7]:[#6]:2:[#6]:1-[#7]	Q9ZUC1	PF08240				False	False	False	Solyc02g069250.2	PF08240,PF00107	0.6273352891013254	0.0010337470867005628
M243T712	M238T496	-2.02	-2.019999999999982	1.8207657603852567e-14	23524	8309	4078	MNXM101881	MNXM13937	falcarindiol	falcarindiol	VM_5113919	C=C[C@@H](O)C#CC#C[C@@H](O)/C=C\CCCCCCC	C=C[C@@H](O)C#CC#C[C@@H](O)/C=C\CC=CCCCC	RR00147135	2	[#6:1]-[#6:2]-[#6:3]	[#1:7].[#6:1]-[#6:2]=[#6:3].[#7]1:[#6]:[#7]:[#6]2:[#7](-[#6]3-[#6](-[#8]-[#15](=[#8])(-[#8])-[#8])-[#6](-[#8])-[#6](-[#6]-[#8]-[#15](-[#8]-[#15](-[#8]-[#6]-[#6]4-[#8]-[#6](-[#7]5-[#6]=[#6]-[#6]-[#6](-[#6](=[#7])-[#8])=[#6]-5)-[#6](-[#6]-4-[#8])-[#8])(=[#8])-[#8])(=[#8])-[#8])-[#8]-3):[#6]:[#7]:[#6]:2:[#6]:1-[#7]	Q9ZUC1	PF08240				False	False	False	Solyc02g069250.2	PF08240,PF00107	0.5608136490432076	0.00436099730754717
M233T448	M263T1547	-2.02	-2.019999999999982	1.8207657603852567e-14	35247	3553	1462	MNXM11432	MNXM28763	falcarindiol	falcarindiol	VM_5113919	C=C[C@@H](O)C#CC#C[C@@H](O)/C=C\CCCCCCC	C=C[C@@H](O)C#CC#C[C@@H](O)/C=C\CC=CCCCC	RR00173282	2	[#6:1]-[#6:2]-[#6:3]-[#6:4]	[#1:6].[#6:1][#6:2]=[#6:3]-,:[#6:4].[#7]1:[#6]:[#7]:[#6]2:[#7](-[#6]3-[#6](-[#8]-[#15](=[#8])(-[#8])-[#8])-[#6](-[#8])-[#6](-[#6]-[#8]-[#15](-[#8]-[#15](-[#8]-[#6]-[#6]4-[#8]-[#6](-[#7]5-[#6]=[#6]-[#6]-[#6](-[#6](=[#7])-[#8])=[#6]-5)-[#6](-[#6]-4-[#8])-[#8])(=[#8])-[#8])(=[#8])-[#8])-[#8]-3):[#6]:[#7]:[#6]:2:[#6]:1-[#7]	Q91YR9	PF16884;PF00107				False	False	False	Solyc02g069250.2	PF08240,PF00107	-0.572673715647818	0.00344836245502815
M185T919	M177T323	-2.02	-2.019999999999982	1.8207657603852567e-14	39219	8541	563	MNXM10562	MNXM15489	falcarindiol	falcarindiol	VM_5113919	C=C[C@@H](O)C#CC#C[C@@H](O)/C=C\CCCCCCC	C=C[C@@H](O)C#CC#C[C@@H](O)/C=C\CC=CCCCC	RR00095673	2	[#6:1](-[#6:2]-[#6:3])-[#6:6]	[#6:1](=[#6:2]-[#6:3])-[#6:6].[#8]-[#8]	Q0PCD7	PF08031;PF01565	K15949	37794.0	R09335	True	True	True	Solyc02g022850.1	PF08031,PF01565	0.7439095029591629	3.0884889066184576e-05
M234T741	M263T1547	-2.02	-2.019999999999982	1.8207657603852567e-14	36960	27434	23824	MNXM149031	MNXM149087	falcarindiol	falcarindiol	VM_5113919	C=C[C@@H](O)C#CC#C[C@@H](O)/C=C\CCCCCCC	C=C[C@@H](O)C#CC#C[C@@H](O)/C=C\CC=CCCCC	RR00060012	2	[#6:1]-[#6:2]-[#6:3]-[#6:4]	[#1:8].[#1:6].[#6:1][#6:2]=[#6:3]-,:[#6:4]	A0A0A1GKA2	PF01593		46971.0		True	False	False	Solyc02g085250.2	PF01593			0.5079350233700193	0.011277195418684773
M479T561	M470T650	-15.99	-16.0	0.009999999999999787	10798	16694	4496	MNXM101500	MNXM236	falcarindiol	falcarindiol	VM_4523671	C=C[C@@H](O)C#CC#C[C@@H](O)/C=C\CCCCCCC	C=C[C@@H](O)C#CC#CC/C=C\CCCCCCC	RR00082665	2	[#6:1]-[#6:2]-[#8:3]	[#6:1]-[#6:2].[#7]1:[#6]:[#7]:[#6]2:[#7](-[#6]3-[#6](-[#8]-[#15](=[#8])(-[#8])-[#8])-[#6](-[#8])-[#6](-[#6]-[#8]-[#15](-[#8]-[#15](-[#8]-[#6]-[#6]4-[#8]-[#6](-[#7]5-[#6]=[#6]-[#6]-[#6](-[#6](=[#7])-[#8])=[#6]-5)-[#6](-[#6]-4-[#8])-[#8])(=[#8])-[#8])(=[#8])-[#8])-[#8]-3):[#6]:[#7]:[#6]:2:[#6]:1-[#7].[#8:3]=[#8]	P48422	PF00067				False	False	False	Solyc07g006140.2	PF00067			0.636762666050606	0.000820723198959718
M479T561	M470T650	-15.99	-16.0	0.009999999999999787	42738	2941	24723	MNXM146915	MNXM36555	falcarindiol	falcarindiol	VM_4523671	C=C[C@@H](O)C#CC#C[C@@H](O)/C=C\CCCCCCC	C=C[C@@H](O)C#CC#CC/C=C\CCCCCCC	RR00082665	2	[#6:1]-[#6:2]-[#8:3]	[#6:1]-[#6:2].[#7]1:[#6]:[#7]:[#6]2:[#7](-[#6]3-[#6](-[#8]-[#15](=[#8])(-[#8])-[#8])-[#6](-[#8])-[#6](-[#6]-[#8]-[#15](-[#8]-[#15](-[#8]-[#6]-[#6]4-[#8]-[#6](-[#7]5-[#6]=[#6]-[#6]-[#6](-[#6](=[#7])-[#8])=[#6]-5)-[#6](-[#6]-4-[#8])-[#8])(=[#8])-[#8])(=[#8])-[#8])-[#8]-3):[#6]:[#7]:[#6]:2:[#6]:1-[#7].[#8:3]=[#8]	O35728	PF00067				False	False	False	Solyc03g111970.2	PF00067			0.5497668618166991	0.00538613740223234
M479T561	M470T650	-15.99	-16.0	0.009999999999999787	7237	5142	1119	MNXM13305	MNXM13304	falcarindiol	falcarindiol	VM_4523671	C=C[C@@H](O)C#CC#C[C@@H](O)/C=C\CCCCCCC	C=C[C@@H](O)C#CC#CC/C=C\CCCCCCC	RR00082665	2	[#6:1]-[#6:2]-[#8:3]	[#6:1]-[#6:2].[#7]1:[#6]:[#7]:[#6]2:[#7](-[#6]3-[#6](-[#8]-[#15](=[#8])(-[#8])-[#8])-[#6](-[#8])-[#6](-[#6]-[#8]-[#15](-[#8]-[#15](-[#8]-[#6]-[#6]4-[#8]-[#6](-[#7]5-[#6]=[#6]-[#6]-[#6](-[#6](=[#7])-[#8])=[#6]-5)-[#6](-[#6]-4-[#8])-[#8])(=[#8])-[#8])(=[#8])-[#8])-[#8]-3):[#6]:[#7]:[#6]:2:[#6]:1-[#7].[#8:3]=[#8]	Q936S9	PF00067				False	False	False	Solyc01g096670.2	PF00067			0.6259928728630073	0.0010676387656416706
M243T650	M229T276	-15.99	-16.0	0.009999999999999787	34107	25665	8832	MNXM146975	MNXM37756	falcarindiol	falcarindiol	VM_4523671	C=C[C@@H](O)C#CC#C[C@@H](O)/C=C\CCCCCCC	C=C[C@@H](O)C#CC#CC/C=C\CCCCCCC	RR00167932	2	[#8:1]-[#6:2](-[#6:3])-[#6:4]	[#6:2](-[#6:3])-[#6:4].[#7]1:[#6]:[#7]:[#6]2:[#7](-[#6]3-[#6](-[#8]-[#15](=[#8])(-[#8])-[#8])-[#6](-[#8])-[#6](-[#6]-[#8]-[#15](-[#8]-[#15](-[#8]-[#6]-[#6]4-[#8]-[#6](-[#7]5-[#6]=[#6]-[#6]-[#6](-[#6](=[#7])-[#8])=[#6]-5)-[#6](-[#6]-4-[#8])-[#8])(=[#8])-[#8])(=[#8])-[#8])-[#8]-3):[#6]:[#7]:[#6]:2:[#6]:1-[#7].[#8:1]=[#8]	P22680	PF00067		46123.0		True	False	False	Solyc01g096670.2	PF00067	0.5832069953664147	0.002778617523111873
M243T650	M229T276	-15.99	-16.0	0.009999999999999787	9409	19682	24028	MNXM164211	MNXM163663	falcarindiol	falcarindiol	VM_4523671	C=C[C@@H](O)C#CC#C[C@@H](O)/C=C\CCCCCCC	C=C[C@@H](O)C#CC#CC/C=C\CCCCCCC	RR00167932	2	[#8:1]-[#6:2](-[#6:3])-[#6:4]	[#6:2](-[#6:3])-[#6:4].[#7]1:[#6]:[#7]:[#6]2:[#7](-[#6]3-[#6](-[#8]-[#15](=[#8])(-[#8])-[#8])-[#6](-[#8])-[#6](-[#6]-[#8]-[#15](-[#8]-[#15](-[#8]-[#6]-[#6]4-[#8]-[#6](-[#7]5-[#6]=[#6]-[#6]-[#6](-[#6](=[#7])-[#8])=[#6]-5)-[#6](-[#6]-4-[#8])-[#8])(=[#8])-[#8])(=[#8])-[#8])-[#8]-3):[#6]:[#7]:[#6]:2:[#6]:1-[#7].[#8:1]=[#8]	Q8J127	PF00067				False	False	False	Solyc07g006140.2	PF00067	0.6039423996295374	0.001777304449622949
M503T1547	M478T602	-15.99	-16.0	0.009999999999999787	23162	3049	4693	MNXM10668	MNXM2035	falcarindiol	falcarindiol	VM_4523671	C=C[C@@H](O)C#CC#C[C@@H](O)/C=C\CCCCCCC	C=C[C@@H](O)C#CC#CC/C=C\CCCCCCC	RR00167932	2	[#8:1]-[#6:2](-[#6:3])-[#6:4]	[#6:2](-[#6:3])-[#6:4].[#7]1:[#6]:[#7]:[#6]2:[#7](-[#6]3-[#6](-[#8]-[#15](=[#8])(-[#8])-[#8])-[#6](-[#8])-[#6](-[#6]-[#8]-[#15](-[#8]-[#15](-[#8]-[#6]-[#6]4-[#8]-[#6](-[#7]5-[#6]=[#6]-[#6]-[#6](-[#6](=[#7])-[#8])=[#6]-5)-[#6](-[#6]-4-[#8])-[#8])(=[#8])-[#8])(=[#8])-[#8])-[#8]-3):[#6]:[#7]:[#6]:2:[#6]:1-[#7].[#8:1]=[#8]	P08684	PF00067	K17689		R08271	False	True	True	Solyc05g011970.2	PF00067			0.7171941054654561	8.012717155532425e-05
M251T775	M243T712	-15.99	-16.0	0.009999999999999787	2498	14048	13396	MNXM147245	MNXM33453	falcarindiol	falcarindiol	VM_4523671	C=C[C@@H](O)C#CC#C[C@@H](O)/C=C\CCCCCCC	C=C[C@@H](O)C#CC#CC/C=C\CCCCCCC	RR00014444	2	[#6:1]-[#6:2]-[#8:3]	[#6:1]-[#6:2].[#8:3]=[#8]	P9WPP2	PF00067				False	False	False	Solyc05g011970.2	PF00067	0.6939519052773622	0.00016914877912141014
M251T775	M243T818	-15.99	-16.0	0.009999999999999787	4706	7386	16775	MNXM1570	MNXM6965	falcarindiol	falcarindiol	VM_4523671	C=C[C@@H](O)C#CC#C[C@@H](O)/C=C\CCCCCCC	C=C[C@@H](O)C#CC#CC/C=C\CCCCCCC	RR00104747	2	[#6:1](-[#8:2])(-[#6:4])-[#6:5]	[#6:1](-[#6:4])-[#6:5].[#7]1:[#6]:[#7]:[#6]2:[#7](-[#6]3-[#6](-[#8]-[#15](=[#8])(-[#8])-[#8])-[#6](-[#8])-[#6](-[#6]-[#8]-[#15](-[#8]-[#15](-[#8]-[#6]-[#6]4-[#8]-[#6](-[#7]5-[#6]=[#6]-[#6]-[#6](-[#6](=[#7])-[#8])=[#6]-5)-[#6](-[#6]-4-[#8])-[#8])(=[#8])-[#8])(=[#8])-[#8])-[#8]-3):[#6]:[#7]:[#6]:2:[#6]:1-[#7].[#8:2]=[#8]	U5NE19	PF00067	K23276		R03556	False	True	True	Solyc12g042480.1	PF00067	0.6291469961706697	0.0009894752569983157
M503T1547	M478T602	-15.99	-16.0	0.009999999999999787	17690	19156	17398	MNXM147850	MNXM148215	falcarindiol	falcarindiol	VM_4523671	C=C[C@@H](O)C#CC#C[C@@H](O)/C=C\CCCCCCC	C=C[C@@H](O)C#CC#CC/C=C\CCCCCCC	RR00196550	2	[#6:1]-[#6:2](-[#8:3])-[#6:5]	[#6:1]-[#6:2]-[#6:5].[#7]1:[#6]:[#7]:[#6]2:[#7](-[#6]3-[#6](-[#8]-[#15](=[#8])(-[#8])-[#8])-[#6](-[#8])-[#6](-[#6]-[#8]-[#15](-[#8]-[#15](-[#8]-[#6]-[#6]4-[#8]-[#6](-[#7]5-[#6]=[#6]-[#6]-[#6](-[#6](=[#7])-[#8])=[#6]-5)-[#6](-[#6]-4-[#8])-[#8])(=[#8])-[#8])(=[#8])-[#8])-[#8]-3):[#6]:[#7]:[#6]:2:[#6]:1-[#7].[#8:3]=[#8]	D7PHZ6	PF00067				False	False	False	Solyc04g079640.2	PF00067			0.6220087877789379	0.0011739003854130145
M503T1547	M484T668	-15.99	-16.0	0.009999999999999787	602	6460	17045	MNXM151038	MNXM37012	falcarindiol	falcarindiol	VM_4523671	C=C[C@@H](O)C#CC#C[C@@H](O)/C=C\CCCCCCC	C=C[C@@H](O)C#CC#CC/C=C\CCCCCCC	RR00196550	2	[#6:1]-[#6:2](-[#8:3])-[#6:5]	[#6:1]-[#6:2]-[#6:5].[#7]1:[#6]:[#7]:[#6]2:[#7](-[#6]3-[#6](-[#8]-[#15](=[#8])(-[#8])-[#8])-[#6](-[#8])-[#6](-[#6]-[#8]-[#15](-[#8]-[#15](-[#8]-[#6]-[#6]4-[#8]-[#6](-[#7]5-[#6]=[#6]-[#6]-[#6](-[#6](=[#7])-[#8])=[#6]-5)-[#6](-[#6]-4-[#8])-[#8])(=[#8])-[#8])(=[#8])-[#8])-[#8]-3):[#6]:[#7]:[#6]:2:[#6]:1-[#7].[#8:3]=[#8]	L7T723	PF00067				False	False	False	Solyc11g030730.1	PF00067			0.5113249244713491	0.010657213415561327
M503T1547	M484T775	-15.99	-16.0	0.009999999999999787	26255	21618	17653	MNXM145769	MNXM145623	falcarindiol	falcarindiol	VM_4523671	C=C[C@@H](O)C#CC#C[C@@H](O)/C=C\CCCCCCC	C=C[C@@H](O)C#CC#CC/C=C\CCCCCCC	RR00196550	2	[#6:1]-[#6:2](-[#8:3])-[#6:5]	[#6:1]-[#6:2]-[#6:5].[#7]1:[#6]:[#7]:[#6]2:[#7](-[#6]3-[#6](-[#8]-[#15](=[#8])(-[#8])-[#8])-[#6](-[#8])-[#6](-[#6]-[#8]-[#15](-[#8]-[#15](-[#8]-[#6]-[#6]4-[#8]-[#6](-[#7]5-[#6]=[#6]-[#6]-[#6](-[#6](=[#7])-[#8])=[#6]-5)-[#6](-[#6]-4-[#8])-[#8])(=[#8])-[#8])(=[#8])-[#8])-[#8]-3):[#6]:[#7]:[#6]:2:[#6]:1-[#7].[#8:3]=[#8]	Q3S2T8	PF00067		29602.0	R10794	True	False	False	Solyc12g042480.1	PF00067			0.6189596773800259	0.001261236444906111
M503T1547	M478T602	-15.99	-16.0	0.009999999999999787	885	2266	18425	MNXM164854	MNXM163830	falcarindiol	falcarindiol	VM_4523671	C=C[C@@H](O)C#CC#C[C@@H](O)/C=C\CCCCCCC	C=C[C@@H](O)C#CC#CC/C=C\CCCCCCC	RR00196550	2	[#6:1]-[#6:2](-[#8:3])-[#6:5]	[#6:1]-[#6:2]-[#6:5].[#7]1:[#6]:[#7]:[#6]2:[#7](-[#6]3-[#6](-[#8]-[#15](=[#8])(-[#8])-[#8])-[#6](-[#8])-[#6](-[#6]-[#8]-[#15](-[#8]-[#15](-[#8]-[#6]-[#6]4-[#8]-[#6](-[#7]5-[#6]=[#6]-[#6]-[#6](-[#6](=[#7])-[#8])=[#6]-5)-[#6](-[#6]-4-[#8])-[#8])(=[#8])-[#8])(=[#8])-[#8])-[#8]-3):[#6]:[#7]:[#6]:2:[#6]:1-[#7].[#8:3]=[#8]	Q9C1B0	PF00067				False	False	False	Solyc04g079640.2	PF00067			0.6220087877789379	0.0011739003854130145
M243T650	M229T276	-15.99	-16.0	0.009999999999999787	38065	24579	12310	MNXM146666	MNXM90173	falcarindiol	falcarindiol	VM_4523671	C=C[C@@H](O)C#CC#C[C@@H](O)/C=C\CCCCCCC	C=C[C@@H](O)C#CC#CC/C=C\CCCCCCC	RR00196550	2	[#6:1]-[#6:2](-[#8:3])-[#6:5]	[#6:1]-[#6:2]-[#6:5].[#7]1:[#6]:[#7]:[#6]2:[#7](-[#6]3-[#6](-[#8]-[#15](=[#8])(-[#8])-[#8])-[#6](-[#8])-[#6](-[#6]-[#8]-[#15](-[#8]-[#15](-[#8]-[#6]-[#6]4-[#8]-[#6](-[#7]5-[#6]=[#6]-[#6]-[#6](-[#6](=[#7])-[#8])=[#6]-5)-[#6](-[#6]-4-[#8])-[#8])(=[#8])-[#8])(=[#8])-[#8])-[#8]-3):[#6]:[#7]:[#6]:2:[#6]:1-[#7].[#8:3]=[#8]	O75881	PF00067		46463.0		True	False	False	Solyc01g008110.2	PF00067	0.5315798461579264	0.007511283409758874
M243T650	M229T276	-15.99	-16.0	0.009999999999999787	4083	9485	14484	MNXM146671	MNXM35607	falcarindiol	falcarindiol	VM_4523671	C=C[C@@H](O)C#CC#C[C@@H](O)/C=C\CCCCCCC	C=C[C@@H](O)C#CC#CC/C=C\CCCCCCC	RR00196550	2	[#6:1]-[#6:2](-[#8:3])-[#6:5]	[#6:1]-[#6:2]-[#6:5].[#7]1:[#6]:[#7]:[#6]2:[#7](-[#6]3-[#6](-[#8]-[#15](=[#8])(-[#8])-[#8])-[#6](-[#8])-[#6](-[#6]-[#8]-[#15](-[#8]-[#15](-[#8]-[#6]-[#6]4-[#8]-[#6](-[#7]5-[#6]=[#6]-[#6]-[#6](-[#6](=[#7])-[#8])=[#6]-5)-[#6](-[#6]-4-[#8])-[#8])(=[#8])-[#8])(=[#8])-[#8])-[#8]-3):[#6]:[#7]:[#6]:2:[#6]:1-[#7].[#8:3]=[#8]	O75881	PF00067		46467.0		True	False	False	Solyc01g008110.2	PF00067	0.5315798461579264	0.007511283409758874
M489T713	M470T650	-15.99	-16.0	0.009999999999999787	4830	15388	899	MNXM1308	MNXM1049	falcarindiol	falcarindiol	VM_4523671	C=C[C@@H](O)C#CC#C[C@@H](O)/C=C\CCCCCCC	C=C[C@@H](O)C#CC#CC/C=C\CCCCCCC	RR00062582	2	[#6:1]-[#6:2](-[#6:3])-[#8:4]	[#6:1]-[#6:2]-[#6:3].[#7]=[#6](-[#8])-[#6]1-[#6]-[#6]=[#6]-[#7](-[#6]=1)-[#6]1-[#8]-[#6](-[#6]-[#8]-[#15](=[#8])(-[#8])-[#8]-[#15](=[#8])(-[#8])-[#8]-[#6]-[#6]2-[#6](-[#6](-[#8])-[#6](-[#8]-2)-[#7]2:[#6]3:[#6](:[#7]:[#6]:2):[#6](:[#7]:[#6]:[#7]:3)-[#7])-[#8])-[#6](-[#8])-[#6]-1-[#8].[#8:4]=[#8]	Q43255	PF00067				False	False	False	Solyc12g042480.1	PF00067	0.5192941842429177	0.009309906760757975
M478T602	M470T650	-15.99	-16.0	0.009999999999999787	25790	10313	14038	MNXM13976	MNXM14644	falcarindiol	falcarindiol	VM_4523671	C=C[C@@H](O)C#CC#C[C@@H](O)/C=C\CCCCCCC	C=C[C@@H](O)C#CC#CC/C=C\CCCCCCC	RR00060789	2	[#8:1]-[#6:2](-[#6:3])-[#6:4]	[#6:3]-[#6:2]-[#6:4].[#8:1]=[#8]	B5BSX1	PF00067				False	False	False	Solyc05g011970.2	PF00067	0.7171941054654561	8.012717155532425e-05
M484T775	M470T650	-15.99	-16.0	0.009999999999999787	21359	5948	25755	MNXM147885	MNXM1830	falcarindiol	falcarindiol	VM_4523671	C=C[C@@H](O)C#CC#C[C@@H](O)/C=C\CCCCCCC	C=C[C@@H](O)C#CC#CC/C=C\CCCCCCC	RR00125032	2	[#6:1]-[#6:2](-[#6:3])-[#8:4]	[#6:1]-[#6:2]-[#6:3].[#7]1:[#6]:[#7]:[#6]2:[#7](-[#6]3-[#6](-[#8]-[#15](=[#8])(-[#8])-[#8])-[#6](-[#8])-[#6](-[#6]-[#8]-[#15](-[#8]-[#15](-[#8]-[#6]-[#6]4-[#8]-[#6](-[#7]5-[#6]=[#6]-[#6]-[#6](-[#6](=[#7])-[#8])=[#6]-5)-[#6](-[#6]-4-[#8])-[#8])(=[#8])-[#8])(=[#8])-[#8])-[#8]-3):[#6]:[#7]:[#6]:2:[#6]:1-[#7].[#8:4]=[#8]	F8S1H3	PF00067				False	False	False	Solyc07g006140.2	PF00067			0.636762666050606	0.000820723198959718
M484T775	M470T650	-15.99	-16.0	0.009999999999999787	12055	18425	8525	MNXM163830	MNXM164052	falcarindiol	falcarindiol	VM_4523671	C=C[C@@H](O)C#CC#C[C@@H](O)/C=C\CCCCCCC	C=C[C@@H](O)C#CC#CC/C=C\CCCCCCC	RR00125032	2	[#6:1]-[#6:2](-[#6:3])-[#8:4]	[#6:1]-[#6:2]-[#6:3].[#7]1:[#6]:[#7]:[#6]2:[#7](-[#6]3-[#6](-[#8]-[#15](=[#8])(-[#8])-[#8])-[#6](-[#8])-[#6](-[#6]-[#8]-[#15](-[#8]-[#15](-[#8]-[#6]-[#6]4-[#8]-[#6](-[#7]5-[#6]=[#6]-[#6]-[#6](-[#6](=[#7])-[#8])=[#6]-5)-[#6](-[#6]-4-[#8])-[#8])(=[#8])-[#8])(=[#8])-[#8])-[#8]-3):[#6]:[#7]:[#6]:2:[#6]:1-[#7].[#8:4]=[#8]	G0KYB2	PF00067				False	False	False	Solyc07g006140.2	PF00067			0.636762666050606	0.000820723198959718
M484T775	M470T650	-15.99	-16.0	0.009999999999999787	43024	14831	25755	MNXM147869	MNXM1830	falcarindiol	falcarindiol	VM_4523671	C=C[C@@H](O)C#CC#C[C@@H](O)/C=C\CCCCCCC	C=C[C@@H](O)C#CC#CC/C=C\CCCCCCC	RR00125032	2	[#6:1]-[#6:2](-[#6:3])-[#8:4]	[#6:1]-[#6:2]-[#6:3].[#7]1:[#6]:[#7]:[#6]2:[#7](-[#6]3-[#6](-[#8]-[#15](=[#8])(-[#8])-[#8])-[#6](-[#8])-[#6](-[#6]-[#8]-[#15](-[#8]-[#15](-[#8]-[#6]-[#6]4-[#8]-[#6](-[#7]5-[#6]=[#6]-[#6]-[#6](-[#6](=[#7])-[#8])=[#6]-5)-[#6](-[#6]-4-[#8])-[#8])(=[#8])-[#8])(=[#8])-[#8])-[#8]-3):[#6]:[#7]:[#6]:2:[#6]:1-[#7].[#8:4]=[#8]	G3GBK0	PF00067				False	False	False	Solyc07g006140.2	PF00067			0.636762666050606	0.000820723198959718
M478T602	M470T650	-15.99	-16.0	0.009999999999999787	32003	21362	13590	MNXM147701	MNXM147728	falcarindiol	falcarindiol	VM_4523671	C=C[C@@H](O)C#CC#C[C@@H](O)/C=C\CCCCCCC	C=C[C@@H](O)C#CC#CC/C=C\CCCCCCC	RR00055491	2	[#6:1]-[#6:2](-[#8:3])-[#6:5]	[#6:1]-[#6:2]-[#6:5].[#8:3]=[#8]	Q4W8A9	PF12076;PF04116				False	False	False	Solyc12g100270.1	PF12076,PF04116	0.7195617344622147	7.395466284983871e-05
M479T561	M470T650	-15.99	-16.0	0.009999999999999787	20729	5682	1835	MNXM33191	MNXM3796	falcarindiol	falcarindiol	VM_4523671	C=C[C@@H](O)C#CC#C[C@@H](O)/C=C\CCCCCCC	C=C[C@@H](O)C#CC#CC/C=C\CCCCCCC	RR00055491	2	[#6:1]-[#6:2](-[#8:3])-[#6:5]	[#6:1]-[#6:2]-[#6:5].[#8:3]=[#8]	P30100	PF00067				False	False	False	Solyc03g111970.2	PF00067			0.5497668618166991	0.00538613740223234
M479T561	M470T650	-15.99	-16.0	0.009999999999999787	2610	18684	9922	MNXM148194	MNXM148193	falcarindiol	falcarindiol	VM_4523671	C=C[C@@H](O)C#CC#C[C@@H](O)/C=C\CCCCCCC	C=C[C@@H](O)C#CC#CC/C=C\CCCCCCC	RR00055491	2	[#6:1]-[#6:2](-[#8:3])-[#6:5]	[#6:1]-[#6:2]-[#6:5].[#8:3]=[#8]	Q9L4X0	PF00067				False	False	False	Solyc03g111970.2	PF00067			0.5497668618166991	0.00538613740223234
M479T561	M470T650	-15.99	-16.0	0.009999999999999787	39091	21191	20006	MNXM127685	MNXM1077	falcarindiol	falcarindiol	VM_4523671	C=C[C@@H](O)C#CC#C[C@@H](O)/C=C\CCCCCCC	C=C[C@@H](O)C#CC#CC/C=C\CCCCCCC	RR00055491	2	[#6:1]-[#6:2](-[#8:3])-[#6:5]	[#6:1]-[#6:2]-[#6:5].[#8:3]=[#8]	A1BQV1	PF00067				False	False	False	Solyc07g006140.2	PF00067			0.636762666050606	0.000820723198959718
M489T713	M470T650	-15.99	-16.0	0.009999999999999787	12795	25564	8269	MNXM162842	MNXM1188	falcarindiol	falcarindiol	VM_4523671	C=C[C@@H](O)C#CC#C[C@@H](O)/C=C\CCCCCCC	C=C[C@@H](O)C#CC#CC/C=C\CCCCCCC	RR00077583	2	[#8:1]-[#6:2]-[#6:3]	[#6:2]-[#6:3].[#7]1:[#6]:[#7]:[#6]2:[#7](-[#6]3-[#6](-[#8]-[#15](=[#8])(-[#8])-[#8])-[#6](-[#8])-[#6](-[#6]-[#8]-[#15](-[#8]-[#15](-[#8]-[#6]-[#6]4-[#8]-[#6](-[#7]5-[#6]=[#6]-[#6]-[#6](-[#6](=[#7])-[#8])=[#6]-5)-[#6](-[#6]-4-[#8])-[#8])(=[#8])-[#8])(=[#8])-[#8])-[#8]-3):[#6]:[#7]:[#6]:2:[#6]:1-[#7].[#8:1]=[#8]	Q93ZB2	PF00067	K04122		R06291	False	True	True	Solyc03g111970.2	PF00067			0.5497668618166991	0.00538613740223234
M489T713	M470T650	-15.99	-16.0	0.009999999999999787	14897	932	21643	MNXM147892	MNXM4830	falcarindiol	falcarindiol	VM_4523671	C=C[C@@H](O)C#CC#C[C@@H](O)/C=C\CCCCCCC	C=C[C@@H](O)C#CC#CC/C=C\CCCCCCC	RR00077583	2	[#8:1]-[#6:2]-[#6:3]	[#6:2]-[#6:3].[#7]1:[#6]:[#7]:[#6]2:[#7](-[#6]3-[#6](-[#8]-[#15](=[#8])(-[#8])-[#8])-[#6](-[#8])-[#6](-[#6]-[#8]-[#15](-[#8]-[#15](-[#8]-[#6]-[#6]4-[#8]-[#6](-[#7]5-[#6]=[#6]-[#6]-[#6](-[#6](=[#7])-[#8])=[#6]-5)-[#6](-[#6]-4-[#8])-[#8])(=[#8])-[#8])(=[#8])-[#8])-[#8]-3):[#6]:[#7]:[#6]:2:[#6]:1-[#7].[#8:1]=[#8]	Q0JF01	PF00067				False	False	False	Solyc07g006140.2	PF00067			0.636762666050606	0.000820723198959718
M503T1547	M478T602	-15.99	-16.0	0.009999999999999787	34170	1303	19984	MNXM2410	MNXM5860	falcarindiol	falcarindiol	VM_4523671	C=C[C@@H](O)C#CC#C[C@@H](O)/C=C\CCCCCCC	C=C[C@@H](O)C#CC#CC/C=C\CCCCCCC	RR00109022	2	[#8:1]-[#6:2]-[#6:3]	[#6:2]-[#6:3].[#8:1]=[#8]	Q0VKZ3	PF00487		19344.0		True	False	False	Solyc12g100240.1	PF00487,PF11960			0.7612553186862663	1.5604675168718458e-05
M503T1547	M478T602	-15.99	-16.0	0.009999999999999787	6689	16680	13369	MNXM2622	MNXM386	falcarindiol	falcarindiol	VM_4523671	C=C[C@@H](O)C#CC#C[C@@H](O)/C=C\CCCCCCC	C=C[C@@H](O)C#CC#CC/C=C\CCCCCCC	RR00059421	2	[#6:1](-[#6:2])-[#8:3]	[#6:1]-[#6:2].[#6](=[#8])(-[#6]-[#6]-[#6](=[#8])-[#8])-[#6](-[#8])=[#8].[#8:3]=[#8]	A4HVU6	PF00271;PF00176;PF12851		10319.0		True	False	False	Solyc09g015930.2	PF00270,PF00271			-0.5770081490868108	0.0031578854742964086
M484T668	M470T650	-15.99	-16.0	0.009999999999999787	23253	26781	6567	MNXM165076	MNXM5398	falcarindiol	falcarindiol	VM_4523671	C=C[C@@H](O)C#CC#C[C@@H](O)/C=C\CCCCCCC	C=C[C@@H](O)C#CC#CC/C=C\CCCCCCC	RR00141474	2	[#8:1]-[#6:2](-[#6:3])-[#6:4]	[#6:2](-[#6:3])-[#6:4].[#8:1]=[#8]	Q9NGX9	PF00067				False	False	False	Solyc07g006140.2	PF00067			0.636762666050606	0.000820723198959718
M243T712	M229T276	-15.99	-16.0	0.009999999999999787	29742	9157	21437	MNXM1904	MNXM2827	falcarindiol	falcarindiol	VM_4523671	C=C[C@@H](O)C#CC#C[C@@H](O)/C=C\CCCCCCC	C=C[C@@H](O)C#CC#CC/C=C\CCCCCCC	RR00147811	2	[#8:1]-[#6:2](-[#6:3])-[#6:4]	[#6:2](-[#6:3])-[#6:4].[#7]=[#6](-[#8])-[#6]1-[#6]-[#6]=[#6]-[#7](-[#6]=1)-[#6]1-[#8]-[#6](-[#6]-[#8]-[#15](=[#8])(-[#8])-[#8]-[#15](=[#8])(-[#8])-[#8]-[#6]-[#6]2-[#6](-[#6](-[#8])-[#6](-[#8]-2)-[#7]2:[#6]3:[#6](:[#7]:[#6]:2):[#6](:[#7]:[#6]:[#7]:3)-[#7])-[#8])-[#6](-[#8])-[#6]-1-[#8].[#8:1]=[#8]	Q52126	PF00970;PF00111;PF00175	K14581		R05422	False	True	True	Solyc10g081440.1	PF00175,PF00970			-0.6654656774864418	0.000387160456773503
M479T561	M470T650	-15.99	-16.0	0.009999999999999787	7820	14346	16918	MNXM150762	MNXM36535	falcarindiol	falcarindiol	VM_8415746	C=C[C@@H](O)C#CC#C[C@@H](O)/C=C\CCCCCCC	C=CCC#CC#C[C@@H](O)/C=C\CCCCCCC	RR00082665	2	[#6:1]-[#6:2]-[#8:3]	[#6:1]-[#6:2].[#7]1:[#6]:[#7]:[#6]2:[#7](-[#6]3-[#6](-[#8]-[#15](=[#8])(-[#8])-[#8])-[#6](-[#8])-[#6](-[#6]-[#8]-[#15](-[#8]-[#15](-[#8]-[#6]-[#6]4-[#8]-[#6](-[#7]5-[#6]=[#6]-[#6]-[#6](-[#6](=[#7])-[#8])=[#6]-5)-[#6](-[#6]-4-[#8])-[#8])(=[#8])-[#8])(=[#8])-[#8])-[#8]-3):[#6]:[#7]:[#6]:2:[#6]:1-[#7].[#8:3]=[#8]	F1N3I8	PF00067				False	False	False	Solyc10g083690.2	PF00067	0.5586405504719817	0.004548505839046402
M479T561	M470T650	-15.99	-16.0	0.009999999999999787	6276	1693	3445	MNXM13561	MNXM9351	falcarindiol	falcarindiol	VM_8415746	C=C[C@@H](O)C#CC#C[C@@H](O)/C=C\CCCCCCC	C=CCC#CC#C[C@@H](O)/C=C\CCCCCCC	RR00082665	2	[#6:1]-[#6:2]-[#8:3]	[#6:1]-[#6:2].[#7]1:[#6]:[#7]:[#6]2:[#7](-[#6]3-[#6](-[#8]-[#15](=[#8])(-[#8])-[#8])-[#6](-[#8])-[#6](-[#6]-[#8]-[#15](-[#8]-[#15](-[#8]-[#6]-[#6]4-[#8]-[#6](-[#7]5-[#6]=[#6]-[#6]-[#6](-[#6](=[#7])-[#8])=[#6]-5)-[#6](-[#6]-4-[#8])-[#8])(=[#8])-[#8])(=[#8])-[#8])-[#8]-3):[#6]:[#7]:[#6]:2:[#6]:1-[#7].[#8:3]=[#8]	Q9FMV7	PF00067				False	False	False	Solyc03g111970.2	PF00067			0.5497668618166991	0.00538613740223234
M243T712	M229T276	-15.99	-16.0	0.009999999999999787	31614	18886	18802	MNXM1744	MNXM398	falcarindiol	falcarindiol	VM_8415746	C=C[C@@H](O)C#CC#C[C@@H](O)/C=C\CCCCCCC	C=CCC#CC#C[C@@H](O)/C=C\CCCCCCC	RR00082665	2	[#6:1]-[#6:2]-[#8:3]	[#6:1]-[#6:2].[#7]1:[#6]:[#7]:[#6]2:[#7](-[#6]3-[#6](-[#8]-[#15](=[#8])(-[#8])-[#8])-[#6](-[#8])-[#6](-[#6]-[#8]-[#15](-[#8]-[#15](-[#8]-[#6]-[#6]4-[#8]-[#6](-[#7]5-[#6]=[#6]-[#6]-[#6](-[#6](=[#7])-[#8])=[#6]-5)-[#6](-[#6]-4-[#8])-[#8])(=[#8])-[#8])(=[#8])-[#8])-[#8]-3):[#6]:[#7]:[#6]:2:[#6]:1-[#7].[#8:3]=[#8]	E9RFT0	PF00970;PF00111;PF00175				False	False	False	Solyc10g081440.1	PF00175,PF00970			-0.6654656774864418	0.000387160456773503
M243T650	M229T276	-15.99	-16.0	0.009999999999999787	36166	5897	11056	MNXM165253	MNXM11338	falcarindiol	falcarindiol	VM_8415746	C=C[C@@H](O)C#CC#C[C@@H](O)/C=C\CCCCCCC	C=CCC#CC#C[C@@H](O)/C=C\CCCCCCC	RR00167932	2	[#8:1]-[#6:2](-[#6:3])-[#6:4]	[#6:2](-[#6:3])-[#6:4].[#7]1:[#6]:[#7]:[#6]2:[#7](-[#6]3-[#6](-[#8]-[#15](=[#8])(-[#8])-[#8])-[#6](-[#8])-[#6](-[#6]-[#8]-[#15](-[#8]-[#15](-[#8]-[#6]-[#6]4-[#8]-[#6](-[#7]5-[#6]=[#6]-[#6]-[#6](-[#6](=[#7])-[#8])=[#6]-5)-[#6](-[#6]-4-[#8])-[#8])(=[#8])-[#8])(=[#8])-[#8])-[#8]-3):[#6]:[#7]:[#6]:2:[#6]:1-[#7].[#8:1]=[#8]	L7T723	PF00067				False	False	False	Solyc09g092670.2	PF00067	0.5181650080547916	0.009491742526971525
M243T650	M229T276	-15.99	-16.0	0.009999999999999787	21445	1813	14218	MNXM163908	MNXM164053	falcarindiol	falcarindiol	VM_8415746	C=C[C@@H](O)C#CC#C[C@@H](O)/C=C\CCCCCCC	C=CCC#CC#C[C@@H](O)/C=C\CCCCCCC	RR00167932	2	[#8:1]-[#6:2](-[#6:3])-[#6:4]	[#6:2](-[#6:3])-[#6:4].[#7]1:[#6]:[#7]:[#6]2:[#7](-[#6]3-[#6](-[#8]-[#15](=[#8])(-[#8])-[#8])-[#6](-[#8])-[#6](-[#6]-[#8]-[#15](-[#8]-[#15](-[#8]-[#6]-[#6]4-[#8]-[#6](-[#7]5-[#6]=[#6]-[#6]-[#6](-[#6](=[#7])-[#8])=[#6]-5)-[#6](-[#6]-4-[#8])-[#8])(=[#8])-[#8])(=[#8])-[#8])-[#8]-3):[#6]:[#7]:[#6]:2:[#6]:1-[#7].[#8:1]=[#8]	G0KYA9	PF00067				False	False	False	Solyc09g092670.2	PF00067	0.5181650080547916	0.009491742526971525
M243T650	M229T276	-15.99	-16.0	0.009999999999999787	43103	8555	11179	MNXM147870	MNXM1807	falcarindiol	falcarindiol	VM_8415746	C=C[C@@H](O)C#CC#C[C@@H](O)/C=C\CCCCCCC	C=CCC#CC#C[C@@H](O)/C=C\CCCCCCC	RR00167932	2	[#8:1]-[#6:2](-[#6:3])-[#6:4]	[#6:2](-[#6:3])-[#6:4].[#7]1:[#6]:[#7]:[#6]2:[#7](-[#6]3-[#6](-[#8]-[#15](=[#8])(-[#8])-[#8])-[#6](-[#8])-[#6](-[#6]-[#8]-[#15](-[#8]-[#15](-[#8]-[#6]-[#6]4-[#8]-[#6](-[#7]5-[#6]=[#6]-[#6]-[#6](-[#6](=[#7])-[#8])=[#6]-5)-[#6](-[#6]-4-[#8])-[#8])(=[#8])-[#8])(=[#8])-[#8])-[#8]-3):[#6]:[#7]:[#6]:2:[#6]:1-[#7].[#8:1]=[#8]	Q6YTF1	PF00067				False	False	False	Solyc09g092670.2	PF00067	0.5181650080547916	0.009491742526971525
M243T650	M229T276	-15.99	-16.0	0.009999999999999787	7801	5988	4312	MNXM148248	MNXM3992	falcarindiol	falcarindiol	VM_8415746	C=C[C@@H](O)C#CC#C[C@@H](O)/C=C\CCCCCCC	C=CCC#CC#C[C@@H](O)/C=C\CCCCCCC	RR00167932	2	[#8:1]-[#6:2](-[#6:3])-[#6:4]	[#6:2](-[#6:3])-[#6:4].[#7]1:[#6]:[#7]:[#6]2:[#7](-[#6]3-[#6](-[#8]-[#15](=[#8])(-[#8])-[#8])-[#6](-[#8])-[#6](-[#6]-[#8]-[#15](-[#8]-[#15](-[#8]-[#6]-[#6]4-[#8]-[#6](-[#7]5-[#6]=[#6]-[#6]-[#6](-[#6](=[#7])-[#8])=[#6]-5)-[#6](-[#6]-4-[#8])-[#8])(=[#8])-[#8])(=[#8])-[#8])-[#8]-3):[#6]:[#7]:[#6]:2:[#6]:1-[#7].[#8:1]=[#8]	D1MX85	PF00067				False	False	False	Solyc09g092670.2	PF00067	0.5181650080547916	0.009491742526971525
M243T650	M229T276	-15.99	-16.0	0.009999999999999787	19224	18888	18772	MNXM164191	MNXM163176	falcarindiol	falcarindiol	VM_8415746	C=C[C@@H](O)C#CC#C[C@@H](O)/C=C\CCCCCCC	C=CCC#CC#C[C@@H](O)/C=C\CCCCCCC	RR00167932	2	[#8:1]-[#6:2](-[#6:3])-[#6:4]	[#6:2](-[#6:3])-[#6:4].[#7]1:[#6]:[#7]:[#6]2:[#7](-[#6]3-[#6](-[#8]-[#15](=[#8])(-[#8])-[#8])-[#6](-[#8])-[#6](-[#6]-[#8]-[#15](-[#8]-[#15](-[#8]-[#6]-[#6]4-[#8]-[#6](-[#7]5-[#6]=[#6]-[#6]-[#6](-[#6](=[#7])-[#8])=[#6]-5)-[#6](-[#6]-4-[#8])-[#8])(=[#8])-[#8])(=[#8])-[#8])-[#8]-3):[#6]:[#7]:[#6]:2:[#6]:1-[#7].[#8:1]=[#8]	Q8X134	PF00067				False	False	False	Solyc09g092670.2	PF00067	0.5181650080547916	0.009491742526971525
M503T1547	M478T602	-15.99	-16.0	0.009999999999999787	20049	9131	1831	MNXM1618	MNXM1951	falcarindiol	falcarindiol	VM_8415746	C=C[C@@H](O)C#CC#C[C@@H](O)/C=C\CCCCCCC	C=CCC#CC#C[C@@H](O)/C=C\CCCCCCC	RR00167932	2	[#8:1]-[#6:2](-[#6:3])-[#6:4]	[#6:2](-[#6:3])-[#6:4].[#7]1:[#6]:[#7]:[#6]2:[#7](-[#6]3-[#6](-[#8]-[#15](=[#8])(-[#8])-[#8])-[#6](-[#8])-[#6](-[#6]-[#8]-[#15](-[#8]-[#15](-[#8]-[#6]-[#6]4-[#8]-[#6](-[#7]5-[#6]=[#6]-[#6]-[#6](-[#6](=[#7])-[#8])=[#6]-5)-[#6](-[#6]-4-[#8])-[#8])(=[#8])-[#8])(=[#8])-[#8])-[#8]-3):[#6]:[#7]:[#6]:2:[#6]:1-[#7].[#8:1]=[#8]	Q9AXM6	PF00067	K12924	15244.0	R06309	True	True	True	Solyc10g007900.2	PF00067			0.5734112510003277	0.003397399545113024
M251T775	M243T650	-15.99	-16.0	0.009999999999999787	16114	18588	6260	MNXM146211	MNXM145668	falcarindiol	falcarindiol	VM_8415746	C=C[C@@H](O)C#CC#C[C@@H](O)/C=C\CCCCCCC	C=CCC#CC#C[C@@H](O)/C=C\CCCCCCC	RR00167932	2	[#8:1]-[#6:2](-[#6:3])-[#6:4]	[#6:2](-[#6:3])-[#6:4].[#7]1:[#6]:[#7]:[#6]2:[#7](-[#6]3-[#6](-[#8]-[#15](=[#8])(-[#8])-[#8])-[#6](-[#8])-[#6](-[#6]-[#8]-[#15](-[#8]-[#15](-[#8]-[#6]-[#6]4-[#8]-[#6](-[#7]5-[#6]=[#6]-[#6]-[#6](-[#6](=[#7])-[#8])=[#6]-5)-[#6](-[#6]-4-[#8])-[#8])(=[#8])-[#8])(=[#8])-[#8])-[#8]-3):[#6]:[#7]:[#6]:2:[#6]:1-[#7].[#8:1]=[#8]	Q6YTF1	PF00067		41475.0		True	False	False	Solyc07g052070.1	PF00067			0.5136029848082724	0.010256610070475352
M251T775	M243T818	-15.99	-16.0	0.009999999999999787	24690	6617	24504	MNXM1081	MNXM2012	falcarindiol	falcarindiol	VM_8415746	C=C[C@@H](O)C#CC#C[C@@H](O)/C=C\CCCCCCC	C=CCC#CC#C[C@@H](O)/C=C\CCCCCCC	RR00014444	2	[#6:1]-[#6:2]-[#8:3]	[#6:1]-[#6:2].[#8:3]=[#8]	P42219	PF03171;PF14226	K12745	16808.0	R05229	True	True	True	Solyc04g009850.2	PF03171,PF14226	0.6003845398634278	0.001923047549545148
M503T1547	M478T602	-15.99	-16.0	0.009999999999999787	5453	1951	4393	MNXM164142	MNXM3377	falcarindiol	falcarindiol	VM_8415746	C=C[C@@H](O)C#CC#C[C@@H](O)/C=C\CCCCCCC	C=CCC#CC#C[C@@H](O)/C=C\CCCCCCC	RR00196550	2	[#6:1]-[#6:2](-[#8:3])-[#6:5]	[#6:1]-[#6:2]-[#6:5].[#7]1:[#6]:[#7]:[#6]2:[#7](-[#6]3-[#6](-[#8]-[#15](=[#8])(-[#8])-[#8])-[#6](-[#8])-[#6](-[#6]-[#8]-[#15](-[#8]-[#15](-[#8]-[#6]-[#6]4-[#8]-[#6](-[#7]5-[#6]=[#6]-[#6]-[#6](-[#6](=[#7])-[#8])=[#6]-5)-[#6](-[#6]-4-[#8])-[#8])(=[#8])-[#8])(=[#8])-[#8])-[#8]-3):[#6]:[#7]:[#6]:2:[#6]:1-[#7].[#8:3]=[#8]	G0KYB2	PF00067				False	False	False	Solyc11g030730.1	PF00067			0.6071332797588619	0.0016547180808871523
M503T1547	M479T561	-15.99	-16.0	0.009999999999999787	34176	19963	5388	MNXM148304	MNXM29230	falcarindiol	falcarindiol	VM_8415746	C=C[C@@H](O)C#CC#C[C@@H](O)/C=C\CCCCCCC	C=CCC#CC#C[C@@H](O)/C=C\CCCCCCC	RR00196550	2	[#6:1]-[#6:2](-[#8:3])-[#6:5]	[#6:1]-[#6:2]-[#6:5].[#7]1:[#6]:[#7]:[#6]2:[#7](-[#6]3-[#6](-[#8]-[#15](=[#8])(-[#8])-[#8])-[#6](-[#8])-[#6](-[#6]-[#8]-[#15](-[#8]-[#15](-[#8]-[#6]-[#6]4-[#8]-[#6](-[#7]5-[#6]=[#6]-[#6]-[#6](-[#6](=[#7])-[#8])=[#6]-5)-[#6](-[#6]-4-[#8])-[#8])(=[#8])-[#8])(=[#8])-[#8])-[#8]-3):[#6]:[#7]:[#6]:2:[#6]:1-[#7].[#8:3]=[#8]	D2IKP0	PF00067				False	False	False	Solyc10g083690.2	PF00067			0.5586405504719817	0.004548505839046402
M503T1547	M478T602	-15.99	-16.0	0.009999999999999787	27375	21778	5320	MNXM145	MNXM622	falcarindiol	falcarindiol	VM_8415746	C=C[C@@H](O)C#CC#C[C@@H](O)/C=C\CCCCCCC	C=CCC#CC#C[C@@H](O)/C=C\CCCCCCC	RR00015832	2	[#8:1]-[#6:2]-[#6:3]	[#6:2]-[#6:3].[#8:1]	P77735	PF00248				False	False	False	Solyc09g082720.2	PF00248			0.5805708733015071	0.0029348931255835
M484T668	M470T650	-15.99	-16.0	0.009999999999999787	40825	5921	20321	MNXM147752	MNXM148466	falcarindiol	falcarindiol	VM_8415746	C=C[C@@H](O)C#CC#C[C@@H](O)/C=C\CCCCCCC	C=CCC#CC#C[C@@H](O)/C=C\CCCCCCC	RR00131541	2	[#6:1](-[#8:2])-[#6:4]	[#6:1]-[#6:4].[#7]1:[#6]:[#7]:[#6]2:[#7](-[#6]3-[#6](-[#8]-[#15](=[#8])(-[#8])-[#8])-[#6](-[#8])-[#6](-[#6]-[#8]-[#15](-[#8]-[#15](-[#8]-[#6]-[#6]4-[#8]-[#6](-[#7]5-[#6]=[#6]-[#6]-[#6](-[#6](=[#7])-[#8])=[#6]-5)-[#6](-[#6]-4-[#8])-[#8])(=[#8])-[#8])(=[#8])-[#8])-[#8]-3):[#6]:[#7]:[#6]:2:[#6]:1-[#7].[#8:2]=[#8]	S0EE84	PF00067				False	False	False	Solyc07g052070.1	PF00067	0.5007153276150653	0.012697078850160389
M484T775	M470T650	-15.99	-16.0	0.009999999999999787	6138	15388	899	MNXM1308	MNXM1049	falcarindiol	falcarindiol	VM_8415746	C=C[C@@H](O)C#CC#C[C@@H](O)/C=C\CCCCCCC	C=CCC#CC#C[C@@H](O)/C=C\CCCCCCC	RR00125032	2	[#6:1]-[#6:2](-[#6:3])-[#8:4]	[#6:1]-[#6:2]-[#6:3].[#7]1:[#6]:[#7]:[#6]2:[#7](-[#6]3-[#6](-[#8]-[#15](=[#8])(-[#8])-[#8])-[#6](-[#8])-[#6](-[#6]-[#8]-[#15](-[#8]-[#15](-[#8]-[#6]-[#6]4-[#8]-[#6](-[#7]5-[#6]=[#6]-[#6]-[#6](-[#6](=[#7])-[#8])=[#6]-5)-[#6](-[#6]-4-[#8])-[#8])(=[#8])-[#8])(=[#8])-[#8])-[#8]-3):[#6]:[#7]:[#6]:2:[#6]:1-[#7].[#8:4]=[#8]	Q43255	PF00067				False	False	False	Solyc07g006140.2	PF00067			0.636762666050606	0.000820723198959718
M484T668	M470T650	-15.99	-16.0	0.009999999999999787	26548	15388	899	MNXM1308	MNXM1049	falcarindiol	falcarindiol	VM_8415746	C=C[C@@H](O)C#CC#C[C@@H](O)/C=C\CCCCCCC	C=CCC#CC#C[C@@H](O)/C=C\CCCCCCC	RR00125032	2	[#6:1]-[#6:2](-[#6:3])-[#8:4]	[#6:1]-[#6:2]-[#6:3].[#7]1:[#6]:[#7]:[#6]2:[#7](-[#6]3-[#6](-[#8]-[#15](=[#8])(-[#8])-[#8])-[#6](-[#8])-[#6](-[#6]-[#8]-[#15](-[#8]-[#15](-[#8]-[#6]-[#6]4-[#8]-[#6](-[#7]5-[#6]=[#6]-[#6]-[#6](-[#6](=[#7])-[#8])=[#6]-5)-[#6](-[#6]-4-[#8])-[#8])(=[#8])-[#8])(=[#8])-[#8])-[#8]-3):[#6]:[#7]:[#6]:2:[#6]:1-[#7].[#8:4]=[#8]	Q43255	PF00067	K13224	31922.0	R07421	True	True	True	Solyc07g052070.1	PF00067	0.5007153276150653	0.012697078850160389
M478T602	M470T650	-15.99	-16.0	0.009999999999999787	638	5682	1835	MNXM33191	MNXM3796	falcarindiol	falcarindiol	VM_8415746	C=C[C@@H](O)C#CC#C[C@@H](O)/C=C\CCCCCCC	C=CCC#CC#C[C@@H](O)/C=C\CCCCCCC	RR00055491	2	[#6:1]-[#6:2](-[#8:3])-[#6:5]	[#6:1]-[#6:2]-[#6:5].[#8:3]=[#8]	P15538	PF00067	K00497		R04850	False	True	True	Solyc03g026130.2	PF00067	0.5562141493040742	0.0047658391130130685
M479T561	M470T650	-15.99	-16.0	0.009999999999999787	27464	25090	25234	MNXM146862	MNXM147685	falcarindiol	falcarindiol	VM_8415746	C=C[C@@H](O)C#CC#C[C@@H](O)/C=C\CCCCCCC	C=CCC#CC#C[C@@H](O)/C=C\CCCCCCC	RR00055491	2	[#6:1]-[#6:2](-[#8:3])-[#6:5]	[#6:1]-[#6:2]-[#6:5].[#8:3]=[#8]	A1BQV1	PF00067				False	False	False	Solyc01g096670.2	PF00067			0.6259928728630073	0.0010676387656416706
M478T602	M470T650	-15.99	-16.0	0.009999999999999787	23528	11894	481	MNXM145954	MNXM973	falcarindiol	falcarindiol	VM_8415746	C=C[C@@H](O)C#CC#C[C@@H](O)/C=C\CCCCCCC	C=CCC#CC#C[C@@H](O)/C=C\CCCCCCC	RR00138289	2	[#8:1]-[#6:2]-[#6:3]	[#6:2]-[#6:3].[#7]=[#6](-[#8])-[#6]1-[#6]-[#6]=[#6]-[#7](-[#6]=1)-[#6]1-[#8]-[#6](-[#6]-[#8]-[#15](=[#8])(-[#8])-[#8]-[#15](=[#8])(-[#8])-[#8]-[#6]-[#6]2-[#6](-[#6](-[#8])-[#6](-[#8]-2)-[#7]2:[#6]3:[#6](:[#7]:[#6]:2):[#6](:[#7]:[#6]:[#7]:3)-[#7])-[#8])-[#6](-[#8])-[#6]-1-[#8].[#8:1]=[#8]	Q9VGH1	PF00067				False	False	False	Solyc04g079640.2	PF00067	0.6220087877789379	0.0011739003854130145
M251T775	M243T818	-15.99	-16.0	0.009999999999999787	30829	15119	481	MNXM145957	MNXM973	falcarindiol	falcarindiol	VM_8415746	C=C[C@@H](O)C#CC#C[C@@H](O)/C=C\CCCCCCC	C=CCC#CC#C[C@@H](O)/C=C\CCCCCCC	RR00138289	2	[#8:1]-[#6:2]-[#6:3]	[#6:2]-[#6:3].[#7]=[#6](-[#8])-[#6]1-[#6]-[#6]=[#6]-[#7](-[#6]=1)-[#6]1-[#8]-[#6](-[#6]-[#8]-[#15](=[#8])(-[#8])-[#8]-[#15](=[#8])(-[#8])-[#8]-[#6]-[#6]2-[#6](-[#6](-[#8])-[#6](-[#8]-2)-[#7]2:[#6]3:[#6](:[#7]:[#6]:2):[#6](:[#7]:[#6]:[#7]:3)-[#7])-[#8])-[#6](-[#8])-[#6]-1-[#8].[#8:1]=[#8]	P9WPL5	PF00067				False	False	False	Solyc12g045020.1	PF00067	0.5933127325096588	0.0022431721528485583
M489T713	M470T650	-15.99	-16.0	0.009999999999999787	36320	17957	16156	MNXM10421	MNXM8204	falcarindiol	falcarindiol	VM_8415746	C=C[C@@H](O)C#CC#C[C@@H](O)/C=C\CCCCCCC	C=CCC#CC#C[C@@H](O)/C=C\CCCCCCC	RR00077583	2	[#8:1]-[#6:2]-[#6:3]	[#6:2]-[#6:3].[#7]1:[#6]:[#7]:[#6]2:[#7](-[#6]3-[#6](-[#8]-[#15](=[#8])(-[#8])-[#8])-[#6](-[#8])-[#6](-[#6]-[#8]-[#15](-[#8]-[#15](-[#8]-[#6]-[#6]4-[#8]-[#6](-[#7]5-[#6]=[#6]-[#6]-[#6](-[#6](=[#7])-[#8])=[#6]-5)-[#6](-[#6]-4-[#8])-[#8])(=[#8])-[#8])(=[#8])-[#8])-[#8]-3):[#6]:[#7]:[#6]:2:[#6]:1-[#7].[#8:1]=[#8]	P20813	PF00067	K17709		R09441	False	True	True	Solyc01g096670.2	PF00067			0.6259928728630073	0.0010676387656416706
M489T713	M470T650	-15.99	-16.0	0.009999999999999787	26849	22830	15170	MNXM10742	MNXM3912	falcarindiol	falcarindiol	VM_8415746	C=C[C@@H](O)C#CC#C[C@@H](O)/C=C\CCCCCCC	C=CCC#CC#C[C@@H](O)/C=C\CCCCCCC	RR00077583	2	[#8:1]-[#6:2]-[#6:3]	[#6:2]-[#6:3].[#7]1:[#6]:[#7]:[#6]2:[#7](-[#6]3-[#6](-[#8]-[#15](=[#8])(-[#8])-[#8])-[#6](-[#8])-[#6](-[#6]-[#8]-[#15](-[#8]-[#15](-[#8]-[#6]-[#6]4-[#8]-[#6](-[#7]5-[#6]=[#6]-[#6]-[#6](-[#6](=[#7])-[#8])=[#6]-5)-[#6](-[#6]-4-[#8])-[#8])(=[#8])-[#8])(=[#8])-[#8])-[#8]-3):[#6]:[#7]:[#6]:2:[#6]:1-[#7].[#8:1]=[#8]	Q1PS23	PF00067				False	False	False	Solyc01g096670.2	PF00067			0.6259928728630073	0.0010676387656416706
M489T713	M470T650	-15.99	-16.0	0.009999999999999787	36216	11894	481	MNXM145954	MNXM973	falcarindiol	falcarindiol	VM_8415746	C=C[C@@H](O)C#CC#C[C@@H](O)/C=C\CCCCCCC	C=CCC#CC#C[C@@H](O)/C=C\CCCCCCC	RR00077583	2	[#8:1]-[#6:2]-[#6:3]	[#6:2]-[#6:3].[#7]1:[#6]:[#7]:[#6]2:[#7](-[#6]3-[#6](-[#8]-[#15](=[#8])(-[#8])-[#8])-[#6](-[#8])-[#6](-[#6]-[#8]-[#15](-[#8]-[#15](-[#8]-[#6]-[#6]4-[#8]-[#6](-[#7]5-[#6]=[#6]-[#6]-[#6](-[#6](=[#7])-[#8])=[#6]-5)-[#6](-[#6]-4-[#8])-[#8])(=[#8])-[#8])(=[#8])-[#8])-[#8]-3):[#6]:[#7]:[#6]:2:[#6]:1-[#7].[#8:1]=[#8]	P9WPL4	PF00067	K16046		R11358	False	False	True	Solyc01g096670.2	PF00067			0.6259928728630073	0.0010676387656416706
M489T713	M470T650	-15.99	-16.0	0.009999999999999787	27921	15119	481	MNXM145957	MNXM973	falcarindiol	falcarindiol	VM_8415746	C=C[C@@H](O)C#CC#C[C@@H](O)/C=C\CCCCCCC	C=CCC#CC#C[C@@H](O)/C=C\CCCCCCC	RR00077583	2	[#8:1]-[#6:2]-[#6:3]	[#6:2]-[#6:3].[#7]1:[#6]:[#7]:[#6]2:[#7](-[#6]3-[#6](-[#8]-[#15](=[#8])(-[#8])-[#8])-[#6](-[#8])-[#6](-[#6]-[#8]-[#15](-[#8]-[#15](-[#8]-[#6]-[#6]4-[#8]-[#6](-[#7]5-[#6]=[#6]-[#6]-[#6](-[#6](=[#7])-[#8])=[#6]-5)-[#6](-[#6]-4-[#8])-[#8])(=[#8])-[#8])(=[#8])-[#8])-[#8]-3):[#6]:[#7]:[#6]:2:[#6]:1-[#7].[#8:1]=[#8]	F1PKT8	PF00067				False	False	False	Solyc01g096670.2	PF00067			0.6259928728630073	0.0010676387656416706
M489T713	M470T650	-15.99	-16.0	0.009999999999999787	13656	8071	5988	MNXM147108	MNXM148248	falcarindiol	falcarindiol	VM_8415746	C=C[C@@H](O)C#CC#C[C@@H](O)/C=C\CCCCCCC	C=CCC#CC#C[C@@H](O)/C=C\CCCCCCC	RR00077583	2	[#8:1]-[#6:2]-[#6:3]	[#6:2]-[#6:3].[#7]1:[#6]:[#7]:[#6]2:[#7](-[#6]3-[#6](-[#8]-[#15](=[#8])(-[#8])-[#8])-[#6](-[#8])-[#6](-[#6]-[#8]-[#15](-[#8]-[#15](-[#8]-[#6]-[#6]4-[#8]-[#6](-[#7]5-[#6]=[#6]-[#6]-[#6](-[#6](=[#7])-[#8])=[#6]-5)-[#6](-[#6]-4-[#8])-[#8])(=[#8])-[#8])(=[#8])-[#8])-[#8]-3):[#6]:[#7]:[#6]:2:[#6]:1-[#7].[#8:1]=[#8]	D1MX88	PF00067				False	False	False	Solyc03g111970.2	PF00067			0.5497668618166991	0.00538613740223234
M489T713	M470T650	-15.99	-16.0	0.009999999999999787	12417	18027	18618	MNXM149006	MNXM148175	falcarindiol	falcarindiol	VM_8415746	C=C[C@@H](O)C#CC#C[C@@H](O)/C=C\CCCCCCC	C=CCC#CC#C[C@@H](O)/C=C\CCCCCCC	RR00077583	2	[#8:1]-[#6:2]-[#6:3]	[#6:2]-[#6:3].[#7]1:[#6]:[#7]:[#6]2:[#7](-[#6]3-[#6](-[#8]-[#15](=[#8])(-[#8])-[#8])-[#6](-[#8])-[#6](-[#6]-[#8]-[#15](-[#8]-[#15](-[#8]-[#6]-[#6]4-[#8]-[#6](-[#7]5-[#6]=[#6]-[#6]-[#6](-[#6](=[#7])-[#8])=[#6]-5)-[#6](-[#6]-4-[#8])-[#8])(=[#8])-[#8])(=[#8])-[#8])-[#8]-3):[#6]:[#7]:[#6]:2:[#6]:1-[#7].[#8:1]=[#8]	C9K1X7	PF00067				False	False	False	Solyc01g096670.2	PF00067			0.6259928728630073	0.0010676387656416706
M251T775	M243T650	-15.99	-16.0	0.009999999999999787	2907	22721	8832	MNXM145956	MNXM37756	falcarindiol	falcarindiol	VM_8415746	C=C[C@@H](O)C#CC#C[C@@H](O)/C=C\CCCCCCC	C=CCC#CC#C[C@@H](O)/C=C\CCCCCCC	RR00109022	2	[#8:1]-[#6:2]-[#6:3]	[#6:2]-[#6:3].[#8:1]=[#8]	P17178	PF00067		46431.0		True	False	False	Solyc12g045020.1	PF00067	0.5933127325096588	0.0022431721528485583
M503T1547	M484T775	-15.99	-16.0	0.009999999999999787	3031	5453	12553	MNXM165039	MNXM50786	falcarindiol	falcarindiol	VM_8415746	C=C[C@@H](O)C#CC#C[C@@H](O)/C=C\CCCCCCC	C=CCC#CC#C[C@@H](O)/C=C\CCCCCCC	RR00109022	2	[#8:1]-[#6:2]-[#6:3]	[#6:2]-[#6:3].[#8:1]=[#8]	P9WPN7	PF00067				False	False	False	Solyc12g045020.1	PF00067			0.5887958389623077	0.0024705052632697654
M503T1547	M484T775	-15.99	-16.0	0.009999999999999787	10193	5910	24108	MNXM147748	MNXM147747	falcarindiol	falcarindiol	VM_8415746	C=C[C@@H](O)C#CC#C[C@@H](O)/C=C\CCCCCCC	C=CCC#CC#C[C@@H](O)/C=C\CCCCCCC	RR00109022	2	[#8:1]-[#6:2]-[#6:3]	[#6:2]-[#6:3].[#8:1]=[#8]	I7HHD0	PF00067				False	False	False	Solyc12g045020.1	PF00067			0.5887958389623077	0.0024705052632697654
M484T775	M470T650	-15.99	-16.0	0.009999999999999787	20389	343	25413	MNXM147750	MNXM6932	falcarindiol	falcarindiol	VM_8415746	C=C[C@@H](O)C#CC#C[C@@H](O)/C=C\CCCCCCC	C=CCC#CC#C[C@@H](O)/C=C\CCCCCCC	RR00109022	2	[#8:1]-[#6:2]-[#6:3]	[#6:2]-[#6:3].[#8:1]=[#8]	Q59910	PF00067				False	False	False	Solyc05g011970.2	PF00067	0.6810780585735801	0.0002486572768969516
M484T775	M470T650	-15.99	-16.0	0.009999999999999787	8032	11072	21823	MNXM147692	MNXM147445	falcarindiol	falcarindiol	VM_8415746	C=C[C@@H](O)C#CC#C[C@@H](O)/C=C\CCCCCCC	C=CCC#CC#C[C@@H](O)/C=C\CCCCCCC	RR00109022	2	[#8:1]-[#6:2]-[#6:3]	[#6:2]-[#6:3].[#8:1]=[#8]	Q6W5Q7	PF00067				False	False	False	Solyc04g079640.2	PF00067	0.600048900634885	0.0019373077468256266
M484T775	M470T650	-15.99	-16.0	0.009999999999999787	10074	3316	20606	MNXM10261	MNXM8154	falcarindiol	falcarindiol	VM_8415746	C=C[C@@H](O)C#CC#C[C@@H](O)/C=C\CCCCCCC	C=CCC#CC#C[C@@H](O)/C=C\CCCCCCC	RR00109022	2	[#8:1]-[#6:2]-[#6:3]	[#6:2]-[#6:3].[#8:1]=[#8]	Q8VWZ8	PF12076;PF04116				False	False	False	Solyc12g100270.1	PF12076,PF04116	0.5895780453572592	0.0024297921348787944
M484T775	M470T650	-15.99	-16.0	0.009999999999999787	25130	14038	20006	MNXM14644	MNXM1077	falcarindiol	falcarindiol	VM_8415746	C=C[C@@H](O)C#CC#C[C@@H](O)/C=C\CCCCCCC	C=CCC#CC#C[C@@H](O)/C=C\CCCCCCC	RR00109022	2	[#8:1]-[#6:2]-[#6:3]	[#6:2]-[#6:3].[#8:1]=[#8]	H1A988	PF00067				False	False	False	Solyc04g079640.2	PF00067	0.600048900634885	0.0019373077468256266
M251T775	M243T818	-15.99	-16.0	0.009999999999999787	35113	18886	18802	MNXM1744	MNXM398	falcarindiol	falcarindiol	VM_8415746	C=C[C@@H](O)C#CC#C[C@@H](O)/C=C\CCCCCCC	C=CCC#CC#C[C@@H](O)/C=C\CCCCCCC	RR00146104	2	[#6:1]-[#6:2]-[#8:3]	[#6:1]-[#6:2].[#7]=[#6](-[#8])-[#6]1-[#6]-[#6]=[#6]-[#7](-[#6]=1)-[#6]1-[#8]-[#6](-[#6]-[#8]-[#15](=[#8])(-[#8])-[#8]-[#15](=[#8])(-[#8])-[#8]-[#6]-[#6]2-[#6](-[#6](-[#8])-[#6](-[#8]-2)-[#7]2:[#6]3:[#6](:[#7]:[#6]:2):[#6](:[#7]:[#6]:[#7]:3)-[#7])-[#8])-[#6](-[#8])-[#6]-1-[#8].[#8:3]=[#8]	E9RFT0	PF00970;PF00111;PF00175				False	False	False	Solyc03g005190.2	PF00111	-0.5022360859962133	0.012386386787445833
M484T668	M470T650	-15.99	-16.0	0.009999999999999787	15108	2542	13524	MNXM6790	MNXM6664	falcarindiol	falcarindiol	VM_8415746	C=C[C@@H](O)C#CC#C[C@@H](O)/C=C\CCCCCCC	C=CCC#CC#C[C@@H](O)/C=C\CCCCCCC	RR00141474	2	[#8:1]-[#6:2](-[#6:3])-[#6:4]	[#6:2](-[#6:3])-[#6:4].[#8:1]=[#8]	Q2HZZ5	PF00067				False	False	False	Solyc01g096670.2	PF00067			0.6259928728630073	0.0010676387656416706
M484T668	M470T650	-15.99	-16.0	0.009999999999999787	23079	10960	2542	MNXM2610	MNXM6790	falcarindiol	falcarindiol	VM_8415746	C=C[C@@H](O)C#CC#C[C@@H](O)/C=C\CCCCCCC	C=CCC#CC#C[C@@H](O)/C=C\CCCCCCC	RR00141474	2	[#8:1]-[#6:2](-[#6:3])-[#6:4]	[#6:2](-[#6:3])-[#6:4].[#8:1]=[#8]	Q2HZZ4	PF00067				False	False	False	Solyc01g096670.2	PF00067			0.6259928728630073	0.0010676387656416706
M484T668	M470T650	-15.99	-16.0	0.009999999999999787	19922	13590	5169	MNXM147728	MNXM3938	falcarindiol	falcarindiol	VM_8415746	C=C[C@@H](O)C#CC#C[C@@H](O)/C=C\CCCCCCC	C=CCC#CC#C[C@@H](O)/C=C\CCCCCCC	RR00141474	2	[#8:1]-[#6:2](-[#6:3])-[#6:4]	[#6:2](-[#6:3])-[#6:4].[#8:1]=[#8]	Q4W8A9	PF12076;PF04116				False	False	False	Solyc08g044260.2	PF12076,PF04116	-0.5603641398444164	0.004399240373215038	-0.5326142845656081	0.007374085856134426
M243T712	M229T276	-15.99	-16.0	0.009999999999999787	25005	4402	26955	MNXM12485	MNXM7145	falcarindiol	falcarindiol	VM_8415746	C=C[C@@H](O)C#CC#C[C@@H](O)/C=C\CCCCCCC	C=CCC#CC#C[C@@H](O)/C=C\CCCCCCC	RR00120900	2	[#6:1]-[#6:2](-[#6:3])-[#8:4]	[#6:1]-[#6:2]-[#6:3].[#8:4]=[#8]	Q4W8A9	PF12076;PF04116				False	False	False	Solyc08g044260.2	PF12076,PF04116			0.6095094891781607	0.0015681892818065835
M185T919	M251T775	29.97	29.96999999999997	2.842170943040401e-14	3983	21643	13796	MNXM4830	MNXM21947	falcarindiol	falcarindiol	VM_6162137	C=C[C@@H](O)C#CC#C[C@@H](O)/C=C\CCCCCCC	C=C[C@@H](O)C#CC#C[C@@H](O)/C=C\CCCCCCC(=O)O	RR00149958	2	[#6:1]-[#6:2]	[#6:1]-[#6:2](-[#8])=[#8].[#8].[#8]	Q7X7X4	PF00067	K16085		R09921	False	False	True	Solyc10g007900.2	PF00067			0.6149718853420154	0.0013838188004501304
M241T1547	M283T818	42.01	42.00999999999999	7.105427357601002e-15	33315	10980	9592	MNXM3866	MNXM4371	falcarindiol	falcarindiol	VM_6840964	C=C[C@@H](O)C#CC#C[C@@H](O)/C=C\CCCCCCC	C=C[C@H](C#CC#C[C@@H](O)/C=C\CCCCCCC)OC(C)=O	RR00134988	2	[#8:1]-[#6:2]	[#8].[#8:1](-[#6:2])-[#6](-[#6])=[#8]	P10768	PF00756		12211.0		True	False	False	Solyc04g016360.2	PF00756	0.5338397927046723	0.007214255080308367
M484T775	M503T1547	17.97	17.95999999999998	0.010000000000019327	32049	14901	19920	MNXM8333	MNXM5066	falcarindiol	falcarindiol	VM_0054560	C=C[C@@H](O)C#CC#C[C@@H](O)/C=C\CCCCCCC	C=C[C@@H](O)C#CC#C[C@@H](Cl)/C=C\CCCCCCC	RR00096361	2	[#8:1]-[#6:2](-[#6:3])-[#6:4]	[#6:2](-[#6:3])(-[#6:4])-[#17].[#8:1]	P22643	PF00561	K01563		R07670	False	True	True	Solyc06g009170.2	PF00561	0.5125784930127696	0.010435200959397461
M484T775	M503T1547	17.97	17.95999999999998	0.010000000000019327	10827	11624	23123	MNXM4960	MNXM3439	falcarindiol	falcarindiol	VM_0054560	C=C[C@@H](O)C#CC#C[C@@H](O)/C=C\CCCCCCC	C=C[C@@H](O)C#CC#C[C@@H](Cl)/C=C\CCCCCCC	RR00096361	2	[#8:1]-[#6:2](-[#6:3])-[#6:4]	[#6:2](-[#6:3])(-[#6:4])-[#17].[#8:1]	Q9A919	PF00561	K01563		R05370	False	False	True	Solyc06g009170.2	PF00561	0.5125784930127696	0.010435200959397461
M508T485	M536T784	17.97	17.95999999999998	0.010000000000019327	25039	17409	20123	MNXM3002	MNXM62420	falcarindiol	falcarindiol	VM_0054560	C=C[C@@H](O)C#CC#C[C@@H](O)/C=C\CCCCCCC	C=C[C@@H](O)C#CC#C[C@@H](Cl)/C=C\CCCCCCC	RR00096361	2	[#8:1]-[#6:2](-[#6:3])-[#6:4]	[#6:2](-[#6:3])(-[#6:4])-[#17].[#8:1]	P0A3G2	PF00561				False	False	False	Solyc07g032170.2	PF00561			0.535751622207981	0.006970686373340938
M185T919	M189T676	-2.02	-2.019999999999982	1.8207657603852567e-14	34453	20007	11062	MNXM19698	MNXM19697	falcarindiol	falcarindiol	VM_6429660	C=C[C@@H](O)C#CC#C[C@@H](O)/C=C\CCCCCCC	C=C[C@@H](O)C#CC#C[C@@H](O)/C=C\C=CCCCCC	RR00112100	2	[#6:1](-[#6:2]-[#6:3])-[#6:6]	[#1:5].[#6:1](=[#6:2]-[#6:3])-[#6:6].[#7]1:[#6]:[#7]:[#6]2:[#7](-[#6]3-[#6](-[#8]-[#15](=[#8])(-[#8])-[#8])-[#6](-[#8])-[#6](-[#6]-[#8]-[#15](-[#8]-[#15](-[#8]-[#6]-[#6]4-[#8]-[#6](-[#7]5-[#6]=[#6]-[#6]-[#6](-[#6](=[#7])-[#8])=[#6]-5)-[#6](-[#6]-4-[#8])-[#8])(=[#8])-[#8])(=[#8])-[#8])-[#8]-3):[#6]:[#7]:[#6]:2:[#6]:1-[#7]	P77258	PF00724		35526.0		True	False	False	Solyc10g086220.1	PF00724			0.6616414249006862	0.0004298593173030042
M233T448	M263T1547	-2.02	-2.019999999999982	1.8207657603852567e-14	39453	26109	20027	MNXM148324	MNXM148519	falcarindiol	falcarindiol	VM_6429660	C=C[C@@H](O)C#CC#C[C@@H](O)/C=C\CCCCCCC	C=C[C@@H](O)C#CC#C[C@@H](O)/C=C\C=CCCCCC	RR00163934	2	[#6:1]-[#6:2]-[#6:3]-[#6:4]	[#1:6].[#6:1][#6:2]=[#6:3]-,:[#6:4].[#7]1:[#6]:[#7]:[#6]2:[#7](-[#6]3-[#6](-[#8]-[#15](=[#8])(-[#8])-[#8])-[#6](-[#8])-[#6](-[#6]-[#8]-[#15](-[#8]-[#15](-[#8]-[#6]-[#6]4-[#8]-[#6](-[#7]5-[#6]=[#6]-[#6]-[#6](-[#6](=[#7])-[#8])=[#6]-5)-[#6](-[#6]-4-[#8])-[#8])(=[#8])-[#8])(=[#8])-[#8])-[#8]-3):[#6]:[#7]:[#6]:2:[#6]:1-[#7]	Q9N5Y2	PF02544;PF00240				False	False	False	Solyc02g081960.2	PF00240,PF01805,PF12230	0.7083115643543505	0.00010749746460568634
M233T448	M263T1547	-2.02	-2.019999999999982	1.8207657603852567e-14	17148	15853	19577	MNXM146022	MNXM145986	falcarindiol	falcarindiol	VM_6429660	C=C[C@@H](O)C#CC#C[C@@H](O)/C=C\CCCCCCC	C=C[C@@H](O)C#CC#C[C@@H](O)/C=C\C=CCCCCC	RR00163934	2	[#6:1]-[#6:2]-[#6:3]-[#6:4]	[#1:6].[#6:1][#6:2]=[#6:3]-,:[#6:4].[#7]1:[#6]:[#7]:[#6]2:[#7](-[#6]3-[#6](-[#8]-[#15](=[#8])(-[#8])-[#8])-[#6](-[#8])-[#6](-[#6]-[#8]-[#15](-[#8]-[#15](-[#8]-[#6]-[#6]4-[#8]-[#6](-[#7]5-[#6]=[#6]-[#6]-[#6](-[#6](=[#7])-[#8])=[#6]-5)-[#6](-[#6]-4-[#8])-[#8])(=[#8])-[#8])(=[#8])-[#8])-[#8]-3):[#6]:[#7]:[#6]:2:[#6]:1-[#7]	Q9N5Y2	PF02544;PF00240				False	False	False	Solyc02g081960.2	PF00240,PF01805,PF12230	0.7083115643543505	0.00010749746460568634
M241T1547	M238T496	-2.02	-2.019999999999982	1.8207657603852567e-14	11193	24235	11688	MNXM2796	MNXM6133	falcarindiol	falcarindiol	VM_6429660	C=C[C@@H](O)C#CC#C[C@@H](O)/C=C\CCCCCCC	C=C[C@@H](O)C#CC#C[C@@H](O)/C=C\C=CCCCCC	RR00108218	2	[#6:1]-[#6:2]-[#6:3]-[#6:4]	[#1:8].[#1:6].[#6:1]-[#6:2]=[#6:3]-,:[#6:4]	P74306	PF01593	K00514		R09656	False	False	True	Solyc02g085250.2	PF01593	0.5182203069604653	0.00948276953071821
M233T448	M263T1547	-2.02	-2.019999999999982	1.8207657603852567e-14	17440	26161	23224	MNXM1338	MNXM3123	falcarindiol	falcarindiol	VM_6429660	C=C[C@@H](O)C#CC#C[C@@H](O)/C=C\CCCCCCC	C=C[C@@H](O)C#CC#C[C@@H](O)/C=C\C=CCCCCC	RR00060012	2	[#6:1]-[#6:2]-[#6:3]-[#6:4]	[#1:8].[#1:6].[#6:1][#6:2]=[#6:3]-,:[#6:4]	Q9JPB5	PF01593		30922.0		True	False	False	Solyc02g085250.2	PF01593			0.5079350233700193	0.011277195418684773
M185T919	M189T676	-2.02	-2.019999999999982	1.8207657603852567e-14	22409	20007	11062	MNXM19698	MNXM19697	falcarindiol	falcarindiol	VM_4234644	C=C[C@@H](O)C#CC#C[C@@H](O)/C=C\CCCCCCC	C=C[C@@H](O)C#CC#C[C@@H](O)/C=C\CCCCC=CC	RR00122782	2	[#6:1](-[#6:2]-[#6:3])-[#6:6]	[#1:5].[#6:1](=[#6:2]-[#6:3])-[#6:6].[#7]=[#6](-[#8])-[#6]1-[#6]-[#6]=[#6]-[#7](-[#6]=1)-[#6]1-[#8]-[#6](-[#6]-[#8]-[#15](=[#8])(-[#8])-[#8]-[#15](=[#8])(-[#8])-[#8]-[#6]-[#6]2-[#6](-[#6](-[#8])-[#6](-[#8]-2)-[#7]2:[#6]3:[#6](:[#7]:[#6]:2):[#6](:[#7]:[#6]:[#7]:3)-[#7])-[#8])-[#6](-[#8])-[#6]-1-[#8]	P77258	PF00724				False	False	False	Solyc10g086220.1	PF00724			0.6616414249006862	0.0004298593173030042
M233T448	M263T1547	-2.02	-2.019999999999982	1.8207657603852567e-14	10586	13750	15679	MNXM18357	MNXM22122	falcarindiol	falcarindiol	VM_4234644	C=C[C@@H](O)C#CC#C[C@@H](O)/C=C\CCCCCCC	C=C[C@@H](O)C#CC#C[C@@H](O)/C=C\CCCCC=CC	RR00173282	2	[#6:1]-[#6:2]-[#6:3]-[#6:4]	[#1:6].[#6:1][#6:2]=[#6:3]-,:[#6:4].[#7]1:[#6]:[#7]:[#6]2:[#7](-[#6]3-[#6](-[#8]-[#15](=[#8])(-[#8])-[#8])-[#6](-[#8])-[#6](-[#6]-[#8]-[#15](-[#8]-[#15](-[#8]-[#6]-[#6]4-[#8]-[#6](-[#7]5-[#6]=[#6]-[#6]-[#6](-[#6](=[#7])-[#8])=[#6]-5)-[#6](-[#6]-4-[#8])-[#8])(=[#8])-[#8])(=[#8])-[#8])-[#8]-3):[#6]:[#7]:[#6]:2:[#6]:1-[#7]	Q9ZUC1	PF08240				False	False	False	Solyc02g069250.2	PF08240,PF00107	-0.572673715647818	0.00344836245502815
M212T716	M210T1547	-2.02	-2.019999999999982	1.8207657603852567e-14	14960	11688	26660	MNXM6133	MNXM2957	falcarindiol	falcarindiol	VM_4234644	C=C[C@@H](O)C#CC#C[C@@H](O)/C=C\CCCCCCC	C=C[C@@H](O)C#CC#C[C@@H](O)/C=C\CCCCC=CC	RR00108218	2	[#6:1]-[#6:2]-[#6:3]-[#6:4]	[#1:8].[#1:6].[#6:1]-[#6:2]=[#6:3]-,:[#6:4]	Q9R6X4	PF01593	K00514		R09658	False	False	True	Solyc02g085250.2	PF01593			0.5312983979077636	0.0075489775940821595
M177T922	M462T635	286.23	286.22999999999996	5.684341886080802e-14	13268	20375	14064	MNXM89612	MNXM32719	falcarindiol	falcarindiol	VM_6562151	C=C[C@@H](O)C#CC#C[C@@H](O)/C=C\CCCCCCC	C=C[C@H](C#CC#C[C@@H](O)/C=C\CCCCCCC)OC(=O)CCCC=CCC=CCC=CCC=CCCCCC	RR00169672	2	[#6:1](-[#8:2])-[#6:4]	[#6](-,:[#6]-,:[#6]=[#6]-,:[#6]-,:[#6]=[#6]-,:[#6]-[#6]-[#6]-[#6]-[#6])=[#6]-,:[#6]-,:[#6]=[#6]-,:[#6]-[#6]-[#6]-[#6](-[#8]-[#6:1]-[#6:4])=[#8].[#8:2]	Q1LZ86	PF00561		44731.0		True	False	False	Solyc03g083010.2	PF00561	0.6057083609431866	0.0017085368132113198
M243T712	M314T927	72.06	72.06	0.0	27971	21168	21084	MNXM10151	MNXM9468	falcarindiol	falcarindiol	VM_9973236	C=C[C@@H](O)C#CC#C[C@@H](O)/C=C\CCCCCCC	C=CC(C)(O)CC[C@@H](O)C#CC#C[C@@H](O)/C=C\CCCCCCC	RR00158876	2	[#6:1]=[#6:2]-,:[#6:3]	[#6:1](-[#6:2]-[#6:3])-[#6](-[#8])(-[#6])-[#6]=[#6]	Q9LSF8	PF00067	K17961		R10562	False	True	True	Solyc01g008110.2	PF00067			0.5313377688436995	0.007543695212616982
M242T1547	M284T892	18.01	18.00999999999999	1.0658141036401503e-14	34333	21755	18313	MNXM97365	MNXM97393	falcarindiol	falcarindiol	VM_6888957	C=C[C@@H](O)C#CC#C[C@@H](O)/C=C\CCCCCCC	C=C[C@@H](O)C#CC#C[C@@H](O)CC(O)CCCCCCC	RR00136923	2	[#6:1][#6:2]=[#6:3]-,:[#6:4]	[#6:1]-[#6:2]-[#6:3](-[#6:4])-[#8]	Q6GNB5	PF04387				False	False	False	Solyc04g014370.2	PF04387			0.5496331726475345	0.005399683365760613
M242T1547	M251T775	18.01	18.00999999999999	1.0658141036401503e-14	9658	9246	7587	MNXM164159	MNXM35969	falcarindiol	falcarindiol	VM_6888957	C=C[C@@H](O)C#CC#C[C@@H](O)/C=C\CCCCCCC	C=C[C@@H](O)C#CC#C[C@@H](O)CC(O)CCCCCCC	RR00136923	2	[#6:1][#6:2]=[#6:3]-,:[#6:4]	[#6:1]-[#6:2]-[#6:3](-[#6:4])-[#8]	Q8BMS1	PF00725;PF02737;PF00378				False	False	False	Solyc06g053670.1	PF00378			0.52284084688275	0.008757446112343553
M242T1547	M251T775	18.01	18.00999999999999	1.0658141036401503e-14	36107	16755	6607	MNXM145824	MNXM145829	falcarindiol	falcarindiol	VM_6888957	C=C[C@@H](O)C#CC#C[C@@H](O)/C=C\CCCCCCC	C=C[C@@H](O)C#CC#C[C@@H](O)CC(O)CCCCCCC	RR00136923	2	[#6:1][#6:2]=[#6:3]-,:[#6:4]	[#6:1]-[#6:2]-[#6:3](-[#6:4])-[#8]	Q8BMS1	PF00725;PF02737;PF00378				False	False	False	Solyc06g053670.1	PF00378			0.52284084688275	0.008757446112343553
M242T1547	M284T892	18.01	18.00999999999999	1.0658141036401503e-14	13152	8231	82	MNXM145987	MNXM146011	falcarindiol	falcarindiol	VM_6888957	C=C[C@@H](O)C#CC#C[C@@H](O)/C=C\CCCCCCC	C=C[C@@H](O)C#CC#C[C@@H](O)CC(O)CCCCCCC	RR00136923	2	[#6:1][#6:2]=[#6:3]-,:[#6:4]	[#6:1]-[#6:2]-[#6:3](-[#6:4])-[#8]	Q6GNB5	PF04387				False	False	False	Solyc04g014370.2	PF04387			0.5496331726475345	0.005399683365760613
M242T1547	M251T775	18.01	18.00999999999999	1.0658141036401503e-14	30402	3298	16798	MNXM146680	MNXM164008	falcarindiol	falcarindiol	VM_6888957	C=C[C@@H](O)C#CC#C[C@@H](O)/C=C\CCCCCCC	C=C[C@@H](O)C#CC#C[C@@H](O)CC(O)CCCCCCC	RR00136923	2	[#6:1][#6:2]=[#6:3]-,:[#6:4]	[#6:1]-[#6:2]-[#6:3](-[#6:4])-[#8]	Q8BMS1	PF00725;PF02737;PF00378				False	False	False	Solyc06g053670.1	PF00378			0.52284084688275	0.008757446112343553
M242T1547	M251T775	18.01	18.00999999999999	1.0658141036401503e-14	31954	14092	898	MNXM163954	MNXM164007	falcarindiol	falcarindiol	VM_6888957	C=C[C@@H](O)C#CC#C[C@@H](O)/C=C\CCCCCCC	C=C[C@@H](O)C#CC#C[C@@H](O)CC(O)CCCCCCC	RR00136923	2	[#6:1][#6:2]=[#6:3]-,:[#6:4]	[#6:1]-[#6:2]-[#6:3](-[#6:4])-[#8]	Q8BMS1	PF00725;PF02737;PF00378				False	False	False	Solyc06g053670.1	PF00378			0.52284084688275	0.008757446112343553
M242T1547	M251T775	18.01	18.00999999999999	1.0658141036401503e-14	33192	113	2912	MNXM163953	MNXM164006	falcarindiol	falcarindiol	VM_6888957	C=C[C@@H](O)C#CC#C[C@@H](O)/C=C\CCCCCCC	C=C[C@@H](O)C#CC#C[C@@H](O)CC(O)CCCCCCC	RR00136923	2	[#6:1][#6:2]=[#6:3]-,:[#6:4]	[#6:1]-[#6:2]-[#6:3](-[#6:4])-[#8]	Q8BMS1	PF00725;PF02737;PF00378				False	False	False	Solyc06g053670.1	PF00378			0.52284084688275	0.008757446112343553
M242T1547	M284T892	18.01	18.00999999999999	1.0658141036401503e-14	4489	11006	8729	MNXM145823	MNXM145828	falcarindiol	falcarindiol	VM_6888957	C=C[C@@H](O)C#CC#C[C@@H](O)/C=C\CCCCCCC	C=C[C@@H](O)C#CC#C[C@@H](O)CC(O)CCCCCCC	RR00136923	2	[#6:1][#6:2]=[#6:3]-,:[#6:4]	[#6:1]-[#6:2]-[#6:3](-[#6:4])-[#8]	Q6GNB5	PF04387				False	False	False	Solyc04g014370.2	PF04387			0.5496331726475345	0.005399683365760613
M414T1199	M652T890	238.23	238.23000000000002	2.842170943040401e-14	5437	20375	11813	MNXM89612	MNXM35405	falcarindiol	falcarindiol	VM_0355047	C=C[C@@H](O)C#CC#C[C@@H](O)/C=C\CCCCCCC	C=C[C@H](C#CC#C[C@@H](O)/C=C\CCCCCCC)OC(=O)CCCCCCCCCCCCCCC	RR00111131	2	[#8:1]-[#6:2](-[#6:3])-[#6:4]	[#8:1].[#8](-[#6](=[#8])-[#6]-[#6]-[#6]-[#6]-[#6]-[#6]-[#6]-[#6]-[#6]-[#6]-[#6]-[#6]-[#6]-[#6]-[#6])-[#6:2](-[#6:3])-[#6:4]	Q1LZ86	PF00561		39966.0		True	False	False	Solyc07g032170.2	PF00561	0.5396352742666621	0.006496984721827522	0.5638424514793641	0.004110539902175541
M243T712	M242T1547	2.02	2.019999999999982	1.8207657603852567e-14	12149	4685	26892	MNXM821	MNXM6396	crepenynic_acid	crepenynic_acid	VM_2177872	CCCCCC#CCC=CCCCCCCCC(=O)O	CCCCCC#CCC=CCCCCCCCC(O)O	RR00138139	16	[#6:1](=[#8:2])-[#6:3]-[#6:4]	[#6:1](-[#8:2])-[#6:3]-[#6:4]	Q0V7W6	PF08240;PF00107				False	False	False	Solyc02g069250.2	PF08240,PF00107	0.5608136490432076	0.00436099730754717
M258T1128	M263T1547	2.02	2.019999999999982	1.8207657603852567e-14	6297	4685	26892	MNXM821	MNXM6396	crepenynic_acid	crepenynic_acid	VM_2177872	CCCCCC#CCC=CCCCCCCCC(=O)O	CCCCCC#CCC=CCCCCCCCC(O)O	RR00138144	16	[#6:1](=[#8:2])-[#6:3]-[#6:4]	[#6:1](-[#8:2])-[#6:3]-[#6:4]	P80175	PF08240;PF00107				False	False	False	Solyc06g072160.2	PF08240,PF00107			0.5059847257065111	0.01164716673494751
M243T712	M242T1547	2.02	2.019999999999982	1.8207657603852567e-14	29268	13045	16243	MNXM1017	MNXM3230	crepenynic_acid	crepenynic_acid	VM_2177872	CCCCCC#CCC=CCCCCCCCC(=O)O	CCCCCC#CCC=CCCCCCCCC(O)O	RR00054854	16	[#6:1](=[#8:2])-[#6:3]-[#6:4]-[#6:5]	[#6:1](-[#8:2])-[#6:3]-[#6:4]-[#6:5]	P07246	PF08240;PF00107				False	False	False	Solyc02g069250.2	PF08240,PF00107	0.5608136490432076	0.00436099730754717
M243T712	M243T712	2.02	2.019999999999982	1.8207657603852567e-14	21468	13045	16243	MNXM1017	MNXM3230	crepenynic_acid	crepenynic_acid	VM_2177872	CCCCCC#CCC=CCCCCCCCC(=O)O	CCCCCC#CCC=CCCCCCCCC(O)O	RR00054854	16	[#6:1](=[#8:2])-[#6:3]-[#6:4]-[#6:5]	[#6:1](-[#8:2])-[#6:3]-[#6:4]-[#6:5]	P07246	PF08240;PF00107				False	False	False	Solyc02g069250.2	PF08240,PF00107	0.5608136490432076	0.00436099730754717	0.5608136490432076	0.00436099730754717
M473T1005	M470T650	2.02	2.019999999999982	1.8207657603852567e-14	2757	13045	16243	MNXM1017	MNXM3230	crepenynic_acid	crepenynic_acid	VM_2177872	CCCCCC#CCC=CCCCCCCCC(=O)O	CCCCCC#CCC=CCCCCCCCC(O)O	RR00054854	16	[#6:1](=[#8:2])-[#6:3]-[#6:4]-[#6:5]	[#6:1](-[#8:2])-[#6:3]-[#6:4]-[#6:5]	P27250	PF08240;PF00107				False	False	False	Solyc02g069250.2	PF08240,PF00107	0.5677259042205248	0.003807240602327482
M473T1005	M470T650	2.02	2.019999999999982	1.8207657603852567e-14	42573	13045	16243	MNXM1017	MNXM3230	crepenynic_acid	crepenynic_acid	VM_2177872	CCCCCC#CCC=CCCCCCCCC(=O)O	CCCCCC#CCC=CCCCCCCCC(O)O	RR00054854	16	[#6:1](=[#8:2])-[#6:3]-[#6:4]-[#6:5]	[#6:1](-[#8:2])-[#6:3]-[#6:4]-[#6:5]	P27250	PF08240;PF00107				False	False	False	Solyc02g069250.2	PF08240,PF00107	0.5677259042205248	0.003807240602327482
M258T1128	M263T1547	2.02	2.019999999999982	1.8207657603852567e-14	815	15034	1303	MNXM2705	MNXM2410	crepenynic_acid	crepenynic_acid	VM_2177872	CCCCCC#CCC=CCCCCCCCC(=O)O	CCCCCC#CCC=CCCCCCCCC(O)O	RR00164310	16	[#6:1](-[#6:2]-[#6:3]-[#6:4]-[#6:5])-[#6:15]-[#6:16]-[#6:17]=[#8:18]	[#6:1](-[#6:2]-[#6:3]-[#6:4]-[#6:5])-[#6:15]-[#6:16]-[#6:17]-[#8:18]	P46415	PF08240;PF00107				False	False	False	Solyc12g014050.1	PF08240,PF13602	-0.5732883679870515	0.003405846150523622
M258T1128	M263T1547	2.02	2.019999999999982	1.8207657603852567e-14	12081	15034	1303	MNXM2705	MNXM2410	crepenynic_acid	crepenynic_acid	VM_2177872	CCCCCC#CCC=CCCCCCCCC(=O)O	CCCCCC#CCC=CCCCCCCCC(O)O	RR00164310	16	[#6:1](-[#6:2]-[#6:3]-[#6:4]-[#6:5])-[#6:15]-[#6:16]-[#6:17]=[#8:18]	[#6:1](-[#6:2]-[#6:3]-[#6:4]-[#6:5])-[#6:15]-[#6:16]-[#6:17]-[#8:18]	P46415	PF08240;PF00107		24623.0		True	False	False	Solyc12g014050.1	PF08240,PF13602	-0.5732883679870515	0.003405846150523622
M258T1128	M263T1547	2.02	2.019999999999982	1.8207657603852567e-14	21203	15522	27417	MNXM6762	MNXM6761	crepenynic_acid	crepenynic_acid	VM_2177872	CCCCCC#CCC=CCCCCCCCC(=O)O	CCCCCC#CCC=CCCCCCCCC(O)O	RR00160687	16	[#6:1]-[#6:2]-[#6:3]-[#6:4]-[#6:5]-[#6:6]-[#6:7]-[#6:8]-[#6:9]=[#8:10]	[#6:1]-[#6:2]-[#6:3]-[#6:4]-[#6:5]-[#6:6]-[#6:7]-[#6:8]-[#6:9]-[#8:10]	Q9S746	PF05199;PF00732				False	False	False	Solyc09g090350.2	PF00732,PF05199	0.6102627894632178	0.0015415786830996721
M258T1128	M263T1547	2.02	2.019999999999982	1.8207657603852567e-14	26494	22707	10947	MNXM6648	MNXM2459	crepenynic_acid	crepenynic_acid	VM_2177872	CCCCCC#CCC=CCCCCCCCC(=O)O	CCCCCC#CCC=CCCCCCCCC(O)O	RR00160687	16	[#6:1]-[#6:2]-[#6:3]-[#6:4]-[#6:5]-[#6:6]-[#6:7]-[#6:8]-[#6:9]=[#8:10]	[#6:1]-[#6:2]-[#6:3]-[#6:4]-[#6:5]-[#6:6]-[#6:7]-[#6:8]-[#6:9]-[#8:10]	Q9S746	PF05199;PF00732				False	False	False	Solyc09g090350.2	PF00732,PF05199	0.6102627894632178	0.0015415786830996721
M258T1128	M263T1547	2.02	2.019999999999982	1.8207657603852567e-14	22577	22707	10947	MNXM6648	MNXM2459	crepenynic_acid	crepenynic_acid	VM_2177872	CCCCCC#CCC=CCCCCCCCC(=O)O	CCCCCC#CCC=CCCCCCCCC(O)O	RR00160687	16	[#6:1]-[#6:2]-[#6:3]-[#6:4]-[#6:5]-[#6:6]-[#6:7]-[#6:8]-[#6:9]=[#8:10]	[#6:1]-[#6:2]-[#6:3]-[#6:4]-[#6:5]-[#6:6]-[#6:7]-[#6:8]-[#6:9]-[#8:10]	Q9S746	PF05199;PF00732				False	False	False	Solyc09g090350.2	PF00732,PF05199	0.6102627894632178	0.0015415786830996721
M258T1128	M263T1547	2.02	2.019999999999982	1.8207657603852567e-14	9366	22707	10947	MNXM6648	MNXM2459	crepenynic_acid	crepenynic_acid	VM_2177872	CCCCCC#CCC=CCCCCCCCC(=O)O	CCCCCC#CCC=CCCCCCCCC(O)O	RR00087542	16	[#6:1]-[#6:2]-[#6:3]-[#6:4]-[#6:5]-[#6:6]-[#6:7]-[#6:8]-[#6:9]=[#8:10]	[#6:1]-[#6:2]-[#6:3]-[#6:4]-[#6:5]-[#6:6]-[#6:7]-[#6:8]-[#6:9]-[#8:10]	Q9S746	PF05199;PF00732	K15403		R09448	False	False	True	Solyc09g090350.2	PF00732,PF05199	0.6102627894632178	0.0015415786830996721
M258T797	M263T1547	2.02	2.019999999999982	1.8207657603852567e-14	22184	25992	16299	MNXM145654	MNXM23846	crepenynic_acid	crepenynic_acid	VM_2177872	CCCCCC#CCC=CCCCCCCCC(=O)O	CCCCCC#CCC=CCCCCCCCC(O)O	RR00087542	16	[#6:1]-[#6:2]-[#6:3]-[#6:4]-[#6:5]-[#6:6]-[#6:7]-[#6:8]-[#6:9]=[#8:10]	[#6:1]-[#6:2]-[#6:3]-[#6:4]-[#6:5]-[#6:6]-[#6:7]-[#6:8]-[#6:9]-[#8:10]	Q9S746	PF05199;PF00732				False	False	False	Solyc09g090350.2	PF00732,PF05199	0.6604175518832873	0.0004443590298861527
M258T797	M263T1547	2.02	2.019999999999982	1.8207657603852567e-14	25566	25992	16299	MNXM145654	MNXM23846	crepenynic_acid	crepenynic_acid	VM_2177872	CCCCCC#CCC=CCCCCCCCC(=O)O	CCCCCC#CCC=CCCCCCCCC(O)O	RR00087542	16	[#6:1]-[#6:2]-[#6:3]-[#6:4]-[#6:5]-[#6:6]-[#6:7]-[#6:8]-[#6:9]=[#8:10]	[#6:1]-[#6:2]-[#6:3]-[#6:4]-[#6:5]-[#6:6]-[#6:7]-[#6:8]-[#6:9]-[#8:10]	Q9S746	PF05199;PF00732				False	False	False	Solyc09g090350.2	PF00732,PF05199	0.6604175518832873	0.0004443590298861527
M258T797	M263T1547	2.02	2.019999999999982	1.8207657603852567e-14	3553	15522	27417	MNXM6762	MNXM6761	crepenynic_acid	crepenynic_acid	VM_2177872	CCCCCC#CCC=CCCCCCCCC(=O)O	CCCCCC#CCC=CCCCCCCCC(O)O	RR00087542	16	[#6:1]-[#6:2]-[#6:3]-[#6:4]-[#6:5]-[#6:6]-[#6:7]-[#6:8]-[#6:9]=[#8:10]	[#6:1]-[#6:2]-[#6:3]-[#6:4]-[#6:5]-[#6:6]-[#6:7]-[#6:8]-[#6:9]-[#8:10]	Q9S746	PF05199;PF00732	K15403		R09456	False	False	True	Solyc09g090350.2	PF00732,PF05199	0.6604175518832873	0.0004443590298861527
M258T1128	M263T1547	2.02	2.019999999999982	1.8207657603852567e-14	19062	23407	9973	MNXM992	MNXM37636	crepenynic_acid	crepenynic_acid	VM_2177872	CCCCCC#CCC=CCCCCCCCC(=O)O	CCCCCC#CCC=CCCCCCCCC(O)O	RR00113561	6	[#6:1](=[#8:2])-[#6:3]-[#6:4]-[#6:5]	[#6:1](-[#8:2])-[#6:3]-[#6:4]-[#6:5]	B8AC38	PF00248				False	False	False	Solyc09g082720.2	PF00248	0.576565745204748	0.00318655090082118
M258T1128	M263T1547	2.02	2.019999999999982	1.8207657603852567e-14	2709	23407	9973	MNXM992	MNXM37636	crepenynic_acid	crepenynic_acid	VM_2177872	CCCCCC#CCC=CCCCCCCCC(=O)O	CCCCCC#CCC=CCCCCCCCC(O)O	RR00113561	6	[#6:1](=[#8:2])-[#6:3]-[#6:4]-[#6:5]	[#6:1](-[#8:2])-[#6:3]-[#6:4]-[#6:5]	A0A178U958	PF00248				False	False	False	Solyc09g082720.2	PF00248	0.576565745204748	0.00318655090082118
M473T1005	M473T1005	2.02	2.019999999999982	1.8207657603852567e-14	13395	10759	25608	MNXM1057	MNXM8173	crepenynic_acid	crepenynic_acid	VM_2177872	CCCCCC#CCC=CCCCCCCCC(=O)O	CCCCCC#CCC=CCCCCCCCC(O)O	RR00136320	4	[#6:1](-[#6:2]=[#8:3])-[#6:5]	[#6:1](-[#6:2]-[#8:3])-[#6:5]	Q07264	PF08240;PF00107				False	False	False	Solyc02g069250.2	PF08240,PF00107	0.5677259042205248	0.003807240602327482	0.5677259042205248	0.003807240602327482
M242T1547	M243T712	2.02	2.019999999999982	1.8207657603852567e-14	24528	10759	25608	MNXM1057	MNXM8173	crepenynic_acid	crepenynic_acid	VM_2177872	CCCCCC#CCC=CCCCCCCCC(=O)O	CCCCCC#CCC=CCCCCCCCC(O)O	RR00136320	4	[#6:1](-[#6:2]=[#8:3])-[#6:5]	[#6:1](-[#6:2]-[#8:3])-[#6:5]	Q07264	PF08240;PF00107				False	False	False	Solyc02g069250.2	PF08240,PF00107			0.5608136490432076	0.00436099730754717
M473T1005	M473T1005	2.02	2.019999999999982	1.8207657603852567e-14	16508	7257	2930	MNXM479	MNXM4964	crepenynic_acid	crepenynic_acid	VM_2177872	CCCCCC#CCC=CCCCCCCCC(=O)O	CCCCCC#CCC=CCCCCCCCC(O)O	RR00038440	4	[#6:1](-[#6:2])-[#6:3]=[#8:4]	[#6:1](-[#6:2])-[#6:3]-[#8:4]	Q07264	PF08240;PF00107	K00055		R04304	False	False	False	Solyc02g069250.2	PF08240,PF00107	0.5677259042205248	0.003807240602327482	0.5677259042205248	0.003807240602327482
M243T712	M243T650	2.02	2.019999999999982	1.8207657603852567e-14	42552	7257	2930	MNXM479	MNXM4964	crepenynic_acid	crepenynic_acid	VM_2177872	CCCCCC#CCC=CCCCCCCCC(=O)O	CCCCCC#CCC=CCCCCCCCC(O)O	RR00038440	4	[#6:1](-[#6:2])-[#6:3]=[#8:4]	[#6:1](-[#6:2])-[#6:3]-[#8:4]	Q07264	PF08240;PF00107				False	False	False	Solyc02g069250.2	PF08240,PF00107	0.5608136490432076	0.00436099730754717
M243T712	M243T650	2.02	2.019999999999982	1.8207657603852567e-14	11439	22927	24734	MNXM473	MNXM2476	crepenynic_acid	crepenynic_acid	VM_2177872	CCCCCC#CCC=CCCCCCCCC(=O)O	CCCCCC#CCC=CCCCCCCCC(O)O	RR00147877	4	[#6:1](-[#6:2])-[#6:3]=[#8:4]	[#6:1](-[#6:2])-[#6:3]-[#8:4]	Q07264	PF08240;PF00107				False	False	False	Solyc02g069250.2	PF08240,PF00107	0.5608136490432076	0.00436099730754717
M243T712	M243T650	2.02	2.019999999999982	1.8207657603852567e-14	4911	22927	24734	MNXM473	MNXM2476	crepenynic_acid	crepenynic_acid	VM_2177872	CCCCCC#CCC=CCCCCCCCC(=O)O	CCCCCC#CCC=CCCCCCCCC(O)O	RR00147877	4	[#6:1](-[#6:2])-[#6:3]=[#8:4]	[#6:1](-[#6:2])-[#6:3]-[#8:4]	Q07264	PF08240;PF00107	K00055		R02611	False	False	False	Solyc02g069250.2	PF08240,PF00107	0.5608136490432076	0.00436099730754717
M258T797	M263T1547	2.02	2.019999999999982	1.8207657603852567e-14	40167	25947	20067	MNXM361	MNXM353	crepenynic_acid	crepenynic_acid	VM_2177872	CCCCCC#CCC=CCCCCCCCC(=O)O	CCCCCC#CCC=CCCCCCCCC(O)O	RR00038440	4	[#6:1](-[#6:2])-[#6:3]=[#8:4]	[#6:1](-[#6:2])-[#6:3]-[#8:4]	P52986	PF01842;PF00742;PF03447		15764.0	R01775	True	False	False	Solyc09g008350.2	PF01842	0.515590710836897	0.009917311889274904
M258T797	M263T1547	2.02	2.019999999999982	1.8207657603852567e-14	13245	25947	20067	MNXM361	MNXM353	crepenynic_acid	crepenynic_acid	VM_2177872	CCCCCC#CCC=CCCCCCCCC(=O)O	CCCCCC#CCC=CCCCCCCCC(O)O	RR00038440	4	[#6:1](-[#6:2])-[#6:3]=[#8:4]	[#6:1](-[#6:2])-[#6:3]-[#8:4]	P63630	PF01842;PF00742;PF03447		15760.0	R01773	True	False	False	Solyc09g008350.2	PF01842	0.515590710836897	0.009917311889274904
M258T797	M263T1547	2.02	2.019999999999982	1.8207657603852567e-14	38786	10104	6929	MNXM244	MNXM872	crepenynic_acid	crepenynic_acid	VM_2177872	CCCCCC#CCC=CCCCCCCCC(=O)O	CCCCCC#CCC=CCCCCCCCC(O)O	RR00147532	4	[#6:1]-[#6:2]-[#6:3]=[#8:4]	[#6:1]-[#6:2]-[#6:3]-[#8:4]	C8YX89	PF05199;PF00732	K23146		R01608	False	False	False	Solyc09g090350.2	PF00732,PF05199	0.6604175518832873	0.0004443590298861527
M243T712	M243T650	2.02	2.019999999999982	1.8207657603852567e-14	18204	10104	6929	MNXM244	MNXM872	crepenynic_acid	crepenynic_acid	VM_2177872	CCCCCC#CCC=CCCCCCCCC(=O)O	CCCCCC#CCC=CCCCCCCCC(O)O	RR00147532	4	[#6:1]-[#6:2]-[#6:3]=[#8:4]	[#6:1]-[#6:2]-[#6:3]-[#8:4]	Q8FHD2	PF00106	K16066	26441.0	R09289	True	False	True	Solyc01g094210.2	PF00106			0.5461702340651472	0.005760649862154151
M243T650	M243T712	2.02	2.019999999999982	1.8207657603852567e-14	16809	17096	11894	MNXM145953	MNXM145954	crepenynic_acid	crepenynic_acid	VM_2177872	CCCCCC#CCC=CCCCCCCCC(=O)O	CCCCCC#CCC=CCCCCCCCC(O)O	RR00161249	2	[#6:1]-[#6:2]=[#8:3]	[#6:1]-[#6:2]-[#8:3]	A0R4Q6	PF00067	K16046		R11359	False	False	True	Solyc03g111970.2	PF00067	0.5520536418087698	0.005158806230500833
M243T650	M243T712	2.02	2.019999999999982	1.8207657603852567e-14	35387	8742	800	MNXM3999	MNXM3993	crepenynic_acid	crepenynic_acid	VM_2177872	CCCCCC#CCC=CCCCCCCCC(=O)O	CCCCCC#CCC=CCCCCCCCC(O)O	RR00161249	2	[#6:1]-[#6:2]=[#8:3]	[#6:1]-[#6:2]-[#8:3]	O74293	PF00067	K12918		R06325	False	True	True	Solyc01g008110.2	PF00067	0.5315798461579264	0.007511283409758874
M243T650	M243T650	2.02	2.019999999999982	1.8207657603852567e-14	29938	17096	11894	MNXM145953	MNXM145954	crepenynic_acid	crepenynic_acid	VM_2177872	CCCCCC#CCC=CCCCCCCCC(=O)O	CCCCCC#CCC=CCCCCCCCC(O)O	RR00161249	2	[#6:1]-[#6:2]=[#8:3]	[#6:1]-[#6:2]-[#8:3]	P9WPL5	PF00067				False	False	False	Solyc03g111970.2	PF00067	0.5520536418087698	0.005158806230500833	0.5520536418087698	0.005158806230500833
M243T650	M243T712	2.02	2.019999999999982	1.8207657603852567e-14	8970	12309	14436	MNXM163948	MNXM163947	crepenynic_acid	crepenynic_acid	VM_2177872	CCCCCC#CCC=CCCCCCCCC(=O)O	CCCCCC#CCC=CCCCCCCCC(O)O	RR00161249	2	[#6:1]-[#6:2]=[#8:3]	[#6:1]-[#6:2]-[#8:3]	P9WPL5	PF00067				False	False	False	Solyc04g011690.2	PF00067	0.6120116960685221	0.0014812823885847401
M243T650	M243T712	2.02	2.019999999999982	1.8207657603852567e-14	75	9258	8571	MNXM10257	MNXM10264	crepenynic_acid	crepenynic_acid	VM_2177872	CCCCCC#CCC=CCCCCCCCC(=O)O	CCCCCC#CCC=CCCCCCCCC(O)O	RR00161249	2	[#6:1]-[#6:2]=[#8:3]	[#6:1]-[#6:2]-[#8:3]	Q8VWZ8	PF12076;PF04116				False	False	False	Solyc06g005750.2	PF04116	0.5080424072364418	0.011257109645551917
M243T650	M242T1547	2.02	2.019999999999982	1.8207657603852567e-14	26122	21712	932	MNXM147891	MNXM147892	crepenynic_acid	crepenynic_acid	VM_2177872	CCCCCC#CCC=CCCCCCCCC(=O)O	CCCCCC#CCC=CCCCCCCCC(O)O	RR00161249	2	[#6:1]-[#6:2]=[#8:3]	[#6:1]-[#6:2]-[#8:3]	Q0JF01	PF00067				False	False	False	Solyc03g111970.2	PF00067	0.5520536418087698	0.005158806230500833
M243T650	M243T650	2.02	2.019999999999982	1.8207657603852567e-14	38956	26452	3316	MNXM10254	MNXM10261	crepenynic_acid	crepenynic_acid	VM_2177872	CCCCCC#CCC=CCCCCCCCC(=O)O	CCCCCC#CCC=CCCCCCCCC(O)O	RR00161249	2	[#6:1]-[#6:2]=[#8:3]	[#6:1]-[#6:2]-[#8:3]	Q8VWZ8	PF12076;PF04116				False	False	False	Solyc06g005750.2	PF04116	0.5080424072364418	0.011257109645551917	0.5080424072364418	0.011257109645551917
M243T650	M243T650	2.02	2.019999999999982	1.8207657603852567e-14	34005	16239	4670	MNXM10256	MNXM10263	crepenynic_acid	crepenynic_acid	VM_2177872	CCCCCC#CCC=CCCCCCCCC(=O)O	CCCCCC#CCC=CCCCCCCCC(O)O	RR00161249	2	[#6:1]-[#6:2]=[#8:3]	[#6:1]-[#6:2]-[#8:3]	Q8VWZ8	PF12076;PF04116				False	False	False	Solyc06g005750.2	PF04116	0.5080424072364418	0.011257109645551917	0.5080424072364418	0.011257109645551917
M243T818	M243T650	2.02	2.019999999999982	1.8207657603852567e-14	5992	8742	800	MNXM3999	MNXM3993	crepenynic_acid	crepenynic_acid	VM_2177872	CCCCCC#CCC=CCCCCCCCC(=O)O	CCCCCC#CCC=CCCCCCCCC(O)O	RR00161249	2	[#6:1]-[#6:2]=[#8:3]	[#6:1]-[#6:2]-[#8:3]	Q03047	PF03171;PF14226				False	False	False	Solyc02g071380.2	PF03171,PF14226			0.5170038592080397	0.009681785279944564
M243T818	M243T650	2.02	2.019999999999982	1.8207657603852567e-14	2861	13226	6373	MNXM149315	MNXM36946	crepenynic_acid	crepenynic_acid	VM_2177872	CCCCCC#CCC=CCCCCCCCC(=O)O	CCCCCC#CCC=CCCCCCCCC(O)O	RR00161249	2	[#6:1]-[#6:2]=[#8:3]	[#6:1]-[#6:2]-[#8:3]	P17178	PF00067		47379.0		True	False	False	Solyc07g006140.2	PF00067			0.6039423996295374	0.001777304449622949
M243T650	M243T818	2.02	2.019999999999982	1.8207657603852567e-14	5682	26792	16868	MNXM69	MNXM222	crepenynic_acid	crepenynic_acid	VM_2177872	CCCCCC#CCC=CCCCCCCCC(=O)O	CCCCCC#CCC=CCCCCCCCC(O)O	RR00004463	2	[#6:1]-[#6:2]=[#8:3]	[#6:1]-[#6:2]-[#8:3]	Q9LSV0	PF14833;PF03446	K18121	10995.0	R00465	True	True	True	Solyc05g010260.2	PF00393,PF03446	0.5706321070077672	0.0035928173868348093	0.566326741668483	0.003914262297507179
M243T818	M243T650	2.02	2.019999999999982	1.8207657603852567e-14	37095	310	7975	MNXM3239	MNXM5682	crepenynic_acid	crepenynic_acid	VM_2177872	CCCCCC#CCC=CCCCCCCCC(=O)O	CCCCCC#CCC=CCCCCCCCC(O)O	RR00161249	2	[#6:1]-[#6:2]=[#8:3]	[#6:1]-[#6:2]-[#8:3]	Q9LCV7	PF00106				False	False	False	Solyc02g093640.2	PF00106			0.5804341598340741	0.002943196886364266
M243T818	M243T712	2.02	2.019999999999982	1.8207657603852567e-14	23028	21428	12327	MNXM4040	MNXM3486	crepenynic_acid	crepenynic_acid	VM_2177872	CCCCCC#CCC=CCCCCCCCC(=O)O	CCCCCC#CCC=CCCCCCCCC(O)O	RR00161249	2	[#6:1]-[#6:2]=[#8:3]	[#6:1]-[#6:2]-[#8:3]	P39849	PF08240;PF00107				False	False	False	Solyc02g069250.2	PF08240,PF00107			0.5608136490432076	0.00436099730754717
M243T650	M242T1547	2.02	2.019999999999982	1.8207657603852567e-14	39915	13046	25564	MNXM162841	MNXM162842	crepenynic_acid	crepenynic_acid	VM_2177872	CCCCCC#CCC=CCCCCCCCC(=O)O	CCCCCC#CCC=CCCCCCCCC(O)O	RR00161249	2	[#6:1]-[#6:2]=[#8:3]	[#6:1]-[#6:2]-[#8:3]	Q93ZB2	PF00067	K04122		R06292	False	True	True	Solyc03g111970.2	PF00067	0.5520536418087698	0.005158806230500833
M243T818	M243T650	2.02	2.019999999999982	1.8207657603852567e-14	18184	11051	22721	MNXM145955	MNXM145956	crepenynic_acid	crepenynic_acid	VM_2177872	CCCCCC#CCC=CCCCCCCCC(=O)O	CCCCCC#CCC=CCCCCCCCC(O)O	RR00161249	2	[#6:1]-[#6:2]=[#8:3]	[#6:1]-[#6:2]-[#8:3]	P17178	PF00067		46435.0		True	False	False	Solyc03g111970.2	PF00067			0.5520536418087698	0.005158806230500833
M243T650	M243T712	2.02	2.019999999999982	1.8207657603852567e-14	39559	25341	10624	MNXM3835	MNXM6074	crepenynic_acid	crepenynic_acid	VM_2177872	CCCCCC#CCC=CCCCCCCCC(=O)O	CCCCCC#CCC=CCCCCCCCC(O)O	RR00004463	2	[#6:1]-[#6:2]=[#8:3]	[#6:1]-[#6:2]-[#8:3]	P11766	PF08240;PF00107	K00121		R08306	False	False	True	Solyc02g069250.2	PF08240,PF00107			0.5608136490432076	0.00436099730754717
M243T650	M243T712	2.02	2.019999999999982	1.8207657603852567e-14	37535	12221	21725	MNXM2483	MNXM2785	crepenynic_acid	crepenynic_acid	VM_2177872	CCCCCC#CCC=CCCCCCCCC(=O)O	CCCCCC#CCC=CCCCCCCCC(O)O	RR00004463	2	[#6:1]-[#6:2]=[#8:3]	[#6:1]-[#6:2]-[#8:3]	P39849	PF08240;PF00107				False	False	False	Solyc02g069250.2	PF08240,PF00107			0.5608136490432076	0.00436099730754717
M243T650	M243T712	2.02	2.019999999999982	1.8207657603852567e-14	22693	2658	934	MNXM1633	MNXM2931	crepenynic_acid	crepenynic_acid	VM_2177872	CCCCCC#CCC=CCCCCCCCC(=O)O	CCCCCC#CCC=CCCCCCCCC(O)O	RR00004463	2	[#6:1]-[#6:2]=[#8:3]	[#6:1]-[#6:2]-[#8:3]	Q2R8Z5	PF08240;PF00107	K18857		R04880	False	False	True	Solyc02g069250.2	PF08240,PF00107			0.5608136490432076	0.00436099730754717
M258T797	M263T1547	2.02	2.019999999999982	1.8207657603852567e-14	11899	25099	8738	MNXM162512	MNXM162510	crepenynic_acid	crepenynic_acid	VM_2177872	CCCCCC#CCC=CCCCCCCCC(=O)O	CCCCCC#CCC=CCCCCCCCC(O)O	RR00161249	2	[#6:1]-[#6:2]=[#8:3]	[#6:1]-[#6:2]-[#8:3]	G2INY4	PF05199;PF00732				False	False	False	Solyc09g090350.2	PF00732,PF05199	0.6604175518832873	0.0004443590298861527
M258T797	M263T1547	2.02	2.019999999999982	1.8207657603852567e-14	6716	17016	7408	MNXM754	MNXM4130	crepenynic_acid	crepenynic_acid	VM_2177872	CCCCCC#CCC=CCCCCCCCC(=O)O	CCCCCC#CCC=CCCCCCCCC(O)O	RR00161249	2	[#6:1]-[#6:2]=[#8:3]	[#6:1]-[#6:2]-[#8:3]	P56216	PF02913;PF01565		10039.0		True	False	False	Solyc10g079470.2	PF01565,PF04030	-0.5909020849914699	0.002362176186203341
M258T797	M263T1547	2.02	2.019999999999982	1.8207657603852567e-14	16952	22632	7992	MNXM311	MNXM419	crepenynic_acid	crepenynic_acid	VM_2177872	CCCCCC#CCC=CCCCCCCCC(=O)O	CCCCCC#CCC=CCCCCCCCC(O)O	RR00161249	2	[#6:1]-[#6:2]=[#8:3]	[#6:1]-[#6:2]-[#8:3]	Q9AJD6	PF05199;PF00732		15036.0	R01711	True	False	False	Solyc09g090350.2	PF00732,PF05199	0.6604175518832873	0.0004443590298861527
M258T797	M263T1547	2.02	2.019999999999982	1.8207657603852567e-14	39570	12652	27183	MNXM97416	MNXM97415	crepenynic_acid	crepenynic_acid	VM_2177872	CCCCCC#CCC=CCCCCCCCC(=O)O	CCCCCC#CCC=CCCCCCCCC(O)O	RR00161249	2	[#6:1]-[#6:2]=[#8:3]	[#6:1]-[#6:2]-[#8:3]	Q2MF66	PF05199;PF00732	K20584		R11284	False	True	True	Solyc09g090350.2	PF00732,PF05199	0.6604175518832873	0.0004443590298861527
M258T797	M263T1547	2.02	2.019999999999982	1.8207657603852567e-14	6481	26480	12854	MNXM3086	MNXM5284	crepenynic_acid	crepenynic_acid	VM_2177872	CCCCCC#CCC=CCCCCCCCC(=O)O	CCCCCC#CCC=CCCCCCCCC(O)O	RR00161249	2	[#6:1]-[#6:2]=[#8:3]	[#6:1]-[#6:2]-[#8:3]	D7UQ40	PF01565		31682.0		True	False	False	Solyc10g079470.2	PF01565,PF04030	-0.5909020849914699	0.002362176186203341
M258T797	M263T1547	2.02	2.019999999999982	1.8207657603852567e-14	437	339	17282	MNXM10350	MNXM10351	crepenynic_acid	crepenynic_acid	VM_2177872	CCCCCC#CCC=CCCCCCCCC(=O)O	CCCCCC#CCC=CCCCCCCCC(O)O	RR00161249	2	[#6:1]-[#6:2]=[#8:3]	[#6:1]-[#6:2]-[#8:3]	Q53U15	PF05199;PF00732	K20565	34050.0	R08902	True	True	True	Solyc09g090350.2	PF00732,PF05199	0.6604175518832873	0.0004443590298861527
M258T797	M263T1547	2.02	2.019999999999982	1.8207657603852567e-14	3996	12073	14024	MNXM10352	MNXM12586	crepenynic_acid	crepenynic_acid	VM_2177872	CCCCCC#CCC=CCCCCCCCC(=O)O	CCCCCC#CCC=CCCCCCCCC(O)O	RR00161249	2	[#6:1]-[#6:2]=[#8:3]	[#6:1]-[#6:2]-[#8:3]	Q53U15	PF05199;PF00732	K20565	34038.0	R08896	True	True	True	Solyc09g090350.2	PF00732,PF05199	0.6604175518832873	0.0004443590298861527
M258T797	M263T1547	2.02	2.019999999999982	1.8207657603852567e-14	23206	17016	7408	MNXM754	MNXM4130	crepenynic_acid	crepenynic_acid	VM_2177872	CCCCCC#CCC=CCCCCCCCC(=O)O	CCCCCC#CCC=CCCCCCCCC(O)O	RR00004463	2	[#6:1]-[#6:2]=[#8:3]	[#6:1]-[#6:2]-[#8:3]	P56216	PF02913;PF01565				False	False	False	Solyc10g079470.2	PF01565,PF04030	-0.5909020849914699	0.002362176186203341
M258T797	M263T1547	2.02	2.019999999999982	1.8207657603852567e-14	18123	22632	7992	MNXM311	MNXM419	crepenynic_acid	crepenynic_acid	VM_2177872	CCCCCC#CCC=CCCCCCCCC(=O)O	CCCCCC#CCC=CCCCCCCCC(O)O	RR00004463	2	[#6:1]-[#6:2]=[#8:3]	[#6:1]-[#6:2]-[#8:3]	O94315	PF00248	K05275	16132.0	R01708	False	False	True	Solyc09g082720.2	PF00248	0.6031964963796907	0.0018070520738574234
M243T818	M243T712	2.02	2.019999999999982	1.8207657603852567e-14	13931	21428	12327	MNXM4040	MNXM3486	crepenynic_acid	crepenynic_acid	VM_2177872	CCCCCC#CCC=CCCCCCCCC(=O)O	CCCCCC#CCC=CCCCCCCCC(O)O	RR00161249	2	[#6:1]-[#6:2]=[#8:3]	[#6:1]-[#6:2]-[#8:3]	P39849	PF08240;PF00107	K00055		R05347	False	False	False	Solyc02g069250.2	PF08240,PF00107			0.5608136490432076	0.00436099730754717
M243T818	M243T712	2.02	2.019999999999982	1.8207657603852567e-14	7770	12221	21725	MNXM2483	MNXM2785	crepenynic_acid	crepenynic_acid	VM_2177872	CCCCCC#CCC=CCCCCCCCC(=O)O	CCCCCC#CCC=CCCCCCCCC(O)O	RR00004463	2	[#6:1]-[#6:2]=[#8:3]	[#6:1]-[#6:2]-[#8:3]	P39849	PF08240;PF00107				False	False	False	Solyc02g069250.2	PF08240,PF00107			0.5608136490432076	0.00436099730754717
M243T818	M243T712	2.02	2.019999999999982	1.8207657603852567e-14	36364	17779	6163	MNXM6043	MNXM6494	crepenynic_acid	crepenynic_acid	VM_2177872	CCCCCC#CCC=CCCCCCCCC(=O)O	CCCCCC#CCC=CCCCCCCCC(O)O	RR00161249	2	[#6:1]-[#6:2]=[#8:3]	[#6:1]-[#6:2]-[#8:3]	P72324	PF08240;PF00107	K00121		R06917	False	True	True	Solyc02g069250.2	PF08240,PF00107			0.5608136490432076	0.00436099730754717
M243T818	M243T712	2.02	2.019999999999982	1.8207657603852567e-14	15748	12220	11665	MNXM2936	MNXM8732	crepenynic_acid	crepenynic_acid	VM_2177872	CCCCCC#CCC=CCCCCCCCC(=O)O	CCCCCC#CCC=CCCCCCCCC(O)O	RR00161249	2	[#6:1]-[#6:2]=[#8:3]	[#6:1]-[#6:2]-[#8:3]	Q07264	PF08240;PF00107				False	False	False	Solyc02g069250.2	PF08240,PF00107			0.5608136490432076	0.00436099730754717
M243T818	M243T712	2.02	2.019999999999982	1.8207657603852567e-14	2057	15879	5139	MNXM54039	MNXM54041	crepenynic_acid	crepenynic_acid	VM_2177872	CCCCCC#CCC=CCCCCCCCC(=O)O	CCCCCC#CCC=CCCCCCCCC(O)O	RR00161249	2	[#6:1]-[#6:2]=[#8:3]	[#6:1]-[#6:2]-[#8:3]	Q46UZ9	PF08240;PF00107				False	False	False	Solyc02g069250.2	PF08240,PF00107			0.5608136490432076	0.00436099730754717
M473T1005	M473T1005	2.02	2.019999999999982	1.8207657603852567e-14	8136	8287	17521	MNXM2283	MNXM2865	crepenynic_acid	crepenynic_acid	VM_2177872	CCCCCC#CCC=CCCCCCCCC(=O)O	CCCCCC#CCC=CCCCCCCCC(O)O	RR00148631	2	[#6:1](=[#8:2])-[#6:3]	[#6:1](-[#8:2])-[#6:3]	Q6ZHS4	PF08240;PF00107	K00083		R03918	False	False	True	Solyc02g069250.2	PF08240,PF00107	0.5677259042205248	0.003807240602327482	0.5677259042205248	0.003807240602327482
M473T1005	M470T650	2.02	2.019999999999982	1.8207657603852567e-14	25133	7928	6302	MNXM8103	MNXM8104	crepenynic_acid	crepenynic_acid	VM_2177872	CCCCCC#CCC=CCCCCCCCC(=O)O	CCCCCC#CCC=CCCCCCCCC(O)O	RR00076698	2	[#6:1](=[#8:2])-[#6:3]	[#6:1](-[#8:2])-[#6:3]	P39849	PF08240;PF00107				False	False	False	Solyc02g069250.2	PF08240,PF00107	0.5677259042205248	0.003807240602327482
M473T1005	M470T650	2.02	2.019999999999982	1.8207657603852567e-14	30676	20564	12112	MNXM14442	MNXM2712	crepenynic_acid	crepenynic_acid	VM_2177872	CCCCCC#CCC=CCCCCCCCC(=O)O	CCCCCC#CCC=CCCCCCCCC(O)O	RR00076698	2	[#6:1](=[#8:2])-[#6:3]	[#6:1](-[#8:2])-[#6:3]	Q07264	PF08240;PF00107				False	False	False	Solyc02g069250.2	PF08240,PF00107	0.5677259042205248	0.003807240602327482
M473T1005	M470T650	2.02	2.019999999999982	1.8207657603852567e-14	7095	24693	11580	MNXM6216	MNXM5676	crepenynic_acid	crepenynic_acid	VM_2177872	CCCCCC#CCC=CCCCCCCCC(=O)O	CCCCCC#CCC=CCCCCCCCC(O)O	RR00076698	2	[#6:1](=[#8:2])-[#6:3]	[#6:1](-[#8:2])-[#6:3]	Q0TKS7	PF08240;PF00107	K00121		R05234	False	False	True	Solyc02g069250.2	PF08240,PF00107	0.5677259042205248	0.003807240602327482
M473T1005	M470T650	2.02	2.019999999999982	1.8207657603852567e-14	33254	7928	6302	MNXM8103	MNXM8104	crepenynic_acid	crepenynic_acid	VM_2177872	CCCCCC#CCC=CCCCCCCCC(=O)O	CCCCCC#CCC=CCCCCCCCC(O)O	RR00076698	2	[#6:1](=[#8:2])-[#6:3]	[#6:1](-[#8:2])-[#6:3]	P39849	PF08240;PF00107				False	False	False	Solyc02g069250.2	PF08240,PF00107	0.5677259042205248	0.003807240602327482
M473T1005	M473T1005	2.02	2.019999999999982	1.8207657603852567e-14	28139	14820	20587	MNXM4534	MNXM2944	crepenynic_acid	crepenynic_acid	VM_2177872	CCCCCC#CCC=CCCCCCCCC(=O)O	CCCCCC#CCC=CCCCCCCCC(O)O	RR00148631	2	[#6:1](=[#8:2])-[#6:3]	[#6:1](-[#8:2])-[#6:3]	Q0JA75	PF08240;PF00107	K00083		R07437	False	False	True	Solyc02g069250.2	PF08240,PF00107	0.5677259042205248	0.003807240602327482	0.5677259042205248	0.003807240602327482
M473T1005	M473T1005	2.02	2.019999999999982	1.8207657603852567e-14	19214	2999	21226	MNXM2604	MNXM5476	crepenynic_acid	crepenynic_acid	VM_2177872	CCCCCC#CCC=CCCCCCCCC(=O)O	CCCCCC#CCC=CCCCCCCCC(O)O	RR00076698	2	[#6:1](=[#8:2])-[#6:3]	[#6:1](-[#8:2])-[#6:3]	Q07264	PF08240;PF00107				False	False	False	Solyc02g069250.2	PF08240,PF00107	0.5677259042205248	0.003807240602327482	0.5677259042205248	0.003807240602327482
M473T1005	M470T650	2.02	2.019999999999982	1.8207657603852567e-14	43183	12576	3848	MNXM5189	MNXM5188	crepenynic_acid	crepenynic_acid	VM_2177872	CCCCCC#CCC=CCCCCCCCC(=O)O	CCCCCC#CCC=CCCCCCCCC(O)O	RR00076698	2	[#6:1](=[#8:2])-[#6:3]	[#6:1](-[#8:2])-[#6:3]	Q07264	PF08240;PF00107				False	False	False	Solyc02g069250.2	PF08240,PF00107	0.5677259042205248	0.003807240602327482
M473T1005	M470T650	2.02	2.019999999999982	1.8207657603852567e-14	2419	12576	3848	MNXM5189	MNXM5188	crepenynic_acid	crepenynic_acid	VM_2177872	CCCCCC#CCC=CCCCCCCCC(=O)O	CCCCCC#CCC=CCCCCCCCC(O)O	RR00076698	2	[#6:1](=[#8:2])-[#6:3]	[#6:1](-[#8:2])-[#6:3]	Q07264	PF08240;PF00107				False	False	False	Solyc02g069250.2	PF08240,PF00107	0.5677259042205248	0.003807240602327482
M473T1005	M470T650	2.02	2.019999999999982	1.8207657603852567e-14	31722	2999	21226	MNXM2604	MNXM5476	crepenynic_acid	crepenynic_acid	VM_2177872	CCCCCC#CCC=CCCCCCCCC(=O)O	CCCCCC#CCC=CCCCCCCCC(O)O	RR00076698	2	[#6:1](=[#8:2])-[#6:3]	[#6:1](-[#8:2])-[#6:3]	Q07264	PF08240;PF00107				False	False	False	Solyc02g069250.2	PF08240,PF00107	0.5677259042205248	0.003807240602327482
M473T1005	M470T650	2.02	2.019999999999982	1.8207657603852567e-14	40118	21374	7903	MNXM4077	MNXM3500	crepenynic_acid	crepenynic_acid	VM_2177872	CCCCCC#CCC=CCCCCCCCC(=O)O	CCCCCC#CCC=CCCCCCCCC(O)O	RR00076698	2	[#6:1](=[#8:2])-[#6:3]	[#6:1](-[#8:2])-[#6:3]	P39849	PF08240;PF00107				False	False	False	Solyc02g069250.2	PF08240,PF00107	0.5677259042205248	0.003807240602327482
M473T1005	M470T650	2.02	2.019999999999982	1.8207657603852567e-14	18908	21374	7903	MNXM4077	MNXM3500	crepenynic_acid	crepenynic_acid	VM_2177872	CCCCCC#CCC=CCCCCCCCC(=O)O	CCCCCC#CCC=CCCCCCCCC(O)O	RR00076698	2	[#6:1](=[#8:2])-[#6:3]	[#6:1](-[#8:2])-[#6:3]	P39849	PF08240;PF00107	K00055		R05282	False	False	False	Solyc02g069250.2	PF08240,PF00107	0.5677259042205248	0.003807240602327482
M258T797	M263T1547	2.02	2.019999999999982	1.8207657603852567e-14	40634	26792	16868	MNXM69	MNXM222	crepenynic_acid	crepenynic_acid	VM_2177872	CCCCCC#CCC=CCCCCCCCC(=O)O	CCCCCC#CCC=CCCCCCCCC(O)O	RR00004463	2	[#6:1]-[#6:2]=[#8:3]	[#6:1]-[#6:2]-[#8:3]	Q5JEZ2	PF00389;PF02826	K00015	18232.0	R00717	True	False	True	Solyc02g086880.2	PF00389,PF02826	0.5432200322919174	0.0060839083147643256
M258T797	M263T1547	2.02	2.019999999999982	1.8207657603852567e-14	2465	24195	20375	MNXM435	MNXM89612	crepenynic_acid	crepenynic_acid	VM_2177872	CCCCCC#CCC=CCCCCCCCC(=O)O	CCCCCC#CCC=CCCCCCCCC(O)O	RR00148631	2	[#6:1](=[#8:2])-[#6:3]	[#6:1](-[#8:2])-[#6:3]	P07943	PF00248	K00011	23595.0	R01041	True	False	True	Solyc09g082720.2	PF00248	0.6031964963796907	0.0018070520738574234
M258T797	M263T1547	2.02	2.019999999999982	1.8207657603852567e-14	20892	4711	20375	MNXM8672	MNXM89612	crepenynic_acid	crepenynic_acid	VM_2177872	CCCCCC#CCC=CCCCCCCCC(=O)O	CCCCCC#CCC=CCCCCCCCC(O)O	RR00148631	2	[#6:1](=[#8:2])-[#6:3]	[#6:1](-[#8:2])-[#6:3]	Q0GYU5	PF00248				False	False	False	Solyc09g082720.2	PF00248	0.6031964963796907	0.0018070520738574234
M258T797	M263T1547	2.02	2.019999999999982	1.8207657603852567e-14	8917	4711	20375	MNXM8672	MNXM89612	crepenynic_acid	crepenynic_acid	VM_2177872	CCCCCC#CCC=CCCCCCCCC(=O)O	CCCCCC#CCC=CCCCCCCCC(O)O	RR00148631	2	[#6:1](=[#8:2])-[#6:3]	[#6:1](-[#8:2])-[#6:3]	Q0GYU5	PF00248				False	False	False	Solyc09g082720.2	PF00248	0.6031964963796907	0.0018070520738574234
M258T797	M263T1547	2.02	2.019999999999982	1.8207657603852567e-14	11851	17635	14993	MNXM457	MNXM90	crepenynic_acid	crepenynic_acid	VM_2177872	CCCCCC#CCC=CCCCCCCCC(=O)O	CCCCCC#CCC=CCCCCCCCC(O)O	RR00076698	2	[#6:1](=[#8:2])-[#6:3]	[#6:1](-[#8:2])-[#6:3]	Q88CW6	PF05199;PF00732				False	False	False	Solyc09g090350.2	PF00732,PF05199	0.6604175518832873	0.0004443590298861527
M258T797	M263T1547	2.02	2.019999999999982	1.8207657603852567e-14	41136	24195	20375	MNXM435	MNXM89612	crepenynic_acid	crepenynic_acid	VM_2177872	CCCCCC#CCC=CCCCCCCCC(=O)O	CCCCCC#CCC=CCCCCCCCC(O)O	RR00148631	2	[#6:1](=[#8:2])-[#6:3]	[#6:1](-[#8:2])-[#6:3]	P80276	PF00248	K00011		R01036	False	False	True	Solyc09g082720.2	PF00248	0.6031964963796907	0.0018070520738574234
M258T797	M263T1547	2.02	2.019999999999982	1.8207657603852567e-14	18530	26138	20375	MNXM7478	MNXM89612	crepenynic_acid	crepenynic_acid	VM_2177872	CCCCCC#CCC=CCCCCCCCC(=O)O	CCCCCC#CCC=CCCCCCCCC(O)O	RR00148631	2	[#6:1](=[#8:2])-[#6:3]	[#6:1](-[#8:2])-[#6:3]	Q0GYU5	PF00248		38114.0		True	False	False	Solyc09g082720.2	PF00248	0.6031964963796907	0.0018070520738574234
M258T797	M263T1547	2.02	2.019999999999982	1.8207657603852567e-14	8372	17635	14993	MNXM457	MNXM90	crepenynic_acid	crepenynic_acid	VM_2177872	CCCCCC#CCC=CCCCCCCCC(=O)O	CCCCCC#CCC=CCCCCCCCC(O)O	RR00076698	2	[#6:1](=[#8:2])-[#6:3]	[#6:1](-[#8:2])-[#6:3]	Q7X2H8	PF05199;PF00732	K17755		R01022	False	True	True	Solyc09g090350.2	PF00732,PF05199	0.6604175518832873	0.0004443590298861527
M258T797	M263T1547	2.02	2.019999999999982	1.8207657603852567e-14	14190	17635	14993	MNXM457	MNXM90	crepenynic_acid	crepenynic_acid	VM_2177872	CCCCCC#CCC=CCCCCCCCC(=O)O	CCCCCC#CCC=CCCCCCCCC(O)O	RR00076698	2	[#6:1](=[#8:2])-[#6:3]	[#6:1](-[#8:2])-[#6:3]	Q1QXE1	PF05199;PF00732				False	False	False	Solyc09g090350.2	PF00732,PF05199	0.6604175518832873	0.0004443590298861527
M258T797	M263T1547	2.02	2.019999999999982	1.8207657603852567e-14	40470	17635	14993	MNXM457	MNXM90	crepenynic_acid	crepenynic_acid	VM_2177872	CCCCCC#CCC=CCCCCCCCC(=O)O	CCCCCC#CCC=CCCCCCCCC(O)O	RR00076698	2	[#6:1](=[#8:2])-[#6:3]	[#6:1](-[#8:2])-[#6:3]	A6U6Y8	PF05199;PF00732		17436.0		True	False	False	Solyc09g090350.2	PF00732,PF05199	0.6604175518832873	0.0004443590298861527
M258T797	M263T1547	2.02	2.019999999999982	1.8207657603852567e-14	37553	17635	14993	MNXM457	MNXM90	crepenynic_acid	crepenynic_acid	VM_2177872	CCCCCC#CCC=CCCCCCCCC(=O)O	CCCCCC#CCC=CCCCCCCCC(O)O	RR00076698	2	[#6:1](=[#8:2])-[#6:3]	[#6:1](-[#8:2])-[#6:3]	B4SHV9	PF05199;PF00732				False	False	False	Solyc09g090350.2	PF00732,PF05199	0.6604175518832873	0.0004443590298861527
M258T797	M263T1547	2.02	2.019999999999982	1.8207657603852567e-14	3401	26178	17847	MNXM4972	MNXM4910	crepenynic_acid	crepenynic_acid	VM_2177872	CCCCCC#CCC=CCCCCCCCC(=O)O	CCCCCC#CCC=CCCCCCCCC(O)O	RR00128937	2	[#8:1]=[#6:2]-[#6:3]	[#8:1]-[#6:2]-[#6:3]	F1S0C1	PF08240;PF00107	K00121		R06927	False	False	True	Solyc06g072160.2	PF08240,PF00107			0.5059847257065111	0.01164716673494751
M258T797	M263T1547	2.02	2.019999999999982	1.8207657603852567e-14	24051	16890	20678	MNXM858	MNXM880	crepenynic_acid	crepenynic_acid	VM_2177872	CCCCCC#CCC=CCCCCCCCC(=O)O	CCCCCC#CCC=CCCCCCCCC(O)O	RR00116429	2	[#8:1]=[#6:2]-[#6:3]	[#8:1]-[#6:2]-[#6:3]	Q9SJ10	PF08240;PF00107	K00083	22447.0	R02593	False	False	True	Solyc06g072160.2	PF08240,PF00107			0.5059847257065111	0.01164716673494751
M258T797	M263T1547	2.02	2.019999999999982	1.8207657603852567e-14	31700	9926	24060	MNXM8151	MNXM8153	crepenynic_acid	crepenynic_acid	VM_2177872	CCCCCC#CCC=CCCCCCCCC(=O)O	CCCCCC#CCC=CCCCCCCCC(O)O	RR00128937	2	[#8:1]=[#6:2]-[#6:3]	[#8:1]-[#6:2]-[#6:3]	P27250	PF08240;PF00107				False	False	False	Solyc06g072160.2	PF08240,PF00107			0.5059847257065111	0.01164716673494751
M258T797	M263T1547	2.02	2.019999999999982	1.8207657603852567e-14	39221	21010	22020	MNXM371	MNXM562	crepenynic_acid	crepenynic_acid	VM_2177872	CCCCCC#CCC=CCCCCCCCC(=O)O	CCCCCC#CCC=CCCCCCCCC(O)O	RR00116429	2	[#8:1]=[#6:2]-[#6:3]	[#8:1]-[#6:2]-[#6:3]	Q8X5J4	PF08240;PF00107				False	False	False	Solyc06g072160.2	PF08240,PF00107			0.5059847257065111	0.01164716673494751
M258T797	M263T1547	2.02	2.019999999999982	1.8207657603852567e-14	38054	9926	24060	MNXM8151	MNXM8153	crepenynic_acid	crepenynic_acid	VM_2177872	CCCCCC#CCC=CCCCCCCCC(=O)O	CCCCCC#CCC=CCCCCCCCC(O)O	RR00116429	2	[#8:1]=[#6:2]-[#6:3]	[#8:1]-[#6:2]-[#6:3]	P27250	PF08240;PF00107				False	False	False	Solyc06g072160.2	PF08240,PF00107			0.5059847257065111	0.01164716673494751
M258T797	M263T1547	2.02	2.019999999999982	1.8207657603852567e-14	37759	9926	24060	MNXM8151	MNXM8153	crepenynic_acid	crepenynic_acid	VM_2177872	CCCCCC#CCC=CCCCCCCCC(=O)O	CCCCCC#CCC=CCCCCCCCC(O)O	RR00116429	2	[#8:1]=[#6:2]-[#6:3]	[#8:1]-[#6:2]-[#6:3]	P27250	PF08240;PF00107				False	False	False	Solyc06g072160.2	PF08240,PF00107			0.5059847257065111	0.01164716673494751
M258T797	M263T1547	2.02	2.019999999999982	1.8207657603852567e-14	25343	21010	22020	MNXM371	MNXM562	crepenynic_acid	crepenynic_acid	VM_2177872	CCCCCC#CCC=CCCCCCCCC(=O)O	CCCCCC#CCC=CCCCCCCCC(O)O	RR00128937	2	[#8:1]=[#6:2]-[#6:3]	[#8:1]-[#6:2]-[#6:3]	P80175	PF08240;PF00107	K00055		R01763	False	False	False	Solyc06g072160.2	PF08240,PF00107			0.5059847257065111	0.01164716673494751
M258T797	M263T1547	2.02	2.019999999999982	1.8207657603852567e-14	30426	9877	12420	MNXM10320	MNXM9777	crepenynic_acid	crepenynic_acid	VM_2177872	CCCCCC#CCC=CCCCCCCCC(=O)O	CCCCCC#CCC=CCCCCCCCC(O)O	RR00116429	2	[#8:1]=[#6:2]-[#6:3]	[#8:1]-[#6:2]-[#6:3]	E4QP00	PF05199;PF00732				False	False	False	Solyc09g090350.2	PF00732,PF05199	0.6604175518832873	0.0004443590298861527
M258T797	M263T1547	2.02	2.019999999999982	1.8207657603852567e-14	11923	9877	12420	MNXM10320	MNXM9777	crepenynic_acid	crepenynic_acid	VM_2177872	CCCCCC#CCC=CCCCCCCCC(=O)O	CCCCCC#CCC=CCCCCCCCC(O)O	RR00128937	2	[#8:1]=[#6:2]-[#6:3]	[#8:1]-[#6:2]-[#6:3]	E4QP00	PF05199;PF00732				False	False	False	Solyc09g090350.2	PF00732,PF05199	0.6604175518832873	0.0004443590298861527
M258T797	M263T1547	2.02	2.019999999999982	1.8207657603852567e-14	1399	16410	21328	MNXM6361	MNXM5475	crepenynic_acid	crepenynic_acid	VM_2177872	CCCCCC#CCC=CCCCCCCCC(=O)O	CCCCCC#CCC=CCCCCCCCC(O)O	RR00128937	2	[#8:1]=[#6:2]-[#6:3]	[#8:1]-[#6:2]-[#6:3]	A6N6K8	PF01370	K00055		R05348	False	False	False	Solyc09g082990.2	PF01370	-0.5654202966828887	0.003984941595829683
M258T797	M263T1547	2.02	2.019999999999982	1.8207657603852567e-14	16477	20174	16167	MNXM909	MNXM90191	crepenynic_acid	crepenynic_acid	VM_2177872	CCCCCC#CCC=CCCCCCCCC(=O)O	CCCCCC#CCC=CCCCCCCCC(O)O	RR00128937	2	[#8:1]=[#6:2]-[#6:3]	[#8:1]-[#6:2]-[#6:3]	P27250	PF08240;PF00107				False	False	False	Solyc06g072160.2	PF08240,PF00107			0.5059847257065111	0.01164716673494751
M258T797	M263T1547	2.02	2.019999999999982	1.8207657603852567e-14	34368	21010	22020	MNXM371	MNXM562	crepenynic_acid	crepenynic_acid	VM_2177872	CCCCCC#CCC=CCCCCCCCC(=O)O	CCCCCC#CCC=CCCCCCCCC(O)O	RR00128937	2	[#8:1]=[#6:2]-[#6:3]	[#8:1]-[#6:2]-[#6:3]	P80175	PF08240;PF00107				False	False	False	Solyc06g072160.2	PF08240,PF00107			0.5059847257065111	0.01164716673494751
M258T1128	M243T818	-15.99	-15.990000000000009	8.881784197001252e-15	7820	14346	16918	MNXM150762	MNXM36535	crepenynic_acid	crepenynic_acid	VM_4239878	CCCCCC#CCC=CCCCCCCCC(=O)O	CCCCCC#CCC=CCCCCCCCC=O	RR00121966	16	[#6:1](-[#6:2]-[#6:3]-[#6:4]-[#6:5]-[#6:6]-[#6:7]-[#8:8])-[#6:22]-[#6:23]	[#6:1](-[#6:2]-[#6:3]-[#6:4]-[#6:5]-[#6:6]-[#6:7])-[#6:22]-[#6:23].[#7]1:[#6]:[#7]:[#6]2:[#7](-[#6]3-[#6](-[#8]-[#15](=[#8])(-[#8])-[#8])-[#6](-[#8])-[#6](-[#6]-[#8]-[#15](-[#8]-[#15](-[#8]-[#6]-[#6]4-[#8]-[#6](-[#7]5-[#6]=[#6]-[#6]-[#6](-[#6](=[#7])-[#8])=[#6]-5)-[#6](-[#6]-4-[#8])-[#8])(=[#8])-[#8])(=[#8])-[#8])-[#8]-3):[#6]:[#7]:[#6]:2:[#6]:1-[#7].[#8:8]=[#8]	P15129	PF00067				False	False	False	Solyc11g030730.1	PF00067	0.5781918100036767	0.0030822614887418484
M535T1027_1	M529T714	-15.99	-15.990000000000009	8.881784197001252e-15	10798	16694	4496	MNXM101500	MNXM236	crepenynic_acid	crepenynic_acid	VM_4239878	CCCCCC#CCC=CCCCCCCCC(=O)O	CCCCCC#CCC=CCCCCCCCC=O	RR00135646	16	[#6:1]-[#6:2]-[#6:3]-[#6:4]-[#6:5]-[#6:6]-[#6:7]-[#6:8]-[#6:9]-[#8:10]	[#6:1]-[#6:2]-[#6:3]-[#6:4]-[#6:5]-[#6:6]-[#6:7]-[#6:8]-[#6:9].[#7]1:[#6]:[#7]:[#6]2:[#7](-[#6]3-[#6](-[#8]-[#15](=[#8])(-[#8])-[#8])-[#6](-[#8])-[#6](-[#6]-[#8]-[#15](-[#8]-[#15](-[#8]-[#6]-[#6]4-[#8]-[#6](-[#7]5-[#6]=[#6]-[#6]-[#6](-[#6](=[#7])-[#8])=[#6]-5)-[#6](-[#6]-4-[#8])-[#8])(=[#8])-[#8])(=[#8])-[#8])-[#8]-3):[#6]:[#7]:[#6]:2:[#6]:1-[#7].[#8:10]=[#8]	O88833	PF00067				False	False	False	Solyc01g094080.2	PF00067			-0.5612406423671467	0.0043249294025089514
M535T1027_1	M508T485	-15.99	-15.990000000000009	8.881784197001252e-15	42738	2941	24723	MNXM146915	MNXM36555	crepenynic_acid	crepenynic_acid	VM_4239878	CCCCCC#CCC=CCCCCCCCC(=O)O	CCCCCC#CCC=CCCCCCCCC=O	RR00135646	16	[#6:1]-[#6:2]-[#6:3]-[#6:4]-[#6:5]-[#6:6]-[#6:7]-[#6:8]-[#6:9]-[#8:10]	[#6:1]-[#6:2]-[#6:3]-[#6:4]-[#6:5]-[#6:6]-[#6:7]-[#6:8]-[#6:9].[#7]1:[#6]:[#7]:[#6]2:[#7](-[#6]3-[#6](-[#8]-[#15](=[#8])(-[#8])-[#8])-[#6](-[#8])-[#6](-[#6]-[#8]-[#15](-[#8]-[#15](-[#8]-[#6]-[#6]4-[#8]-[#6](-[#7]5-[#6]=[#6]-[#6]-[#6](-[#6](=[#7])-[#8])=[#6]-5)-[#6](-[#6]-4-[#8])-[#8])(=[#8])-[#8])(=[#8])-[#8])-[#8]-3):[#6]:[#7]:[#6]:2:[#6]:1-[#7].[#8:10]=[#8]	Q02928	PF00067				False	False	False	Solyc03g026130.2	PF00067			0.6690052217940544	0.0003509682509028865
M258T694	M243T712	-15.99	-15.990000000000009	8.881784197001252e-15	34170	1303	19984	MNXM2410	MNXM5860	crepenynic_acid	crepenynic_acid	VM_4239878	CCCCCC#CCC=CCCCCCCCC(=O)O	CCCCCC#CCC=CCCCCCCCC=O	RR00065779	16	[#8:1]-[#6:2]-[#6:3]-[#6:4]-[#6:5]-[#6:6]-[#6:7]-[#6:8]-[#6:9]	[#6:5](-[#6:6]-[#6:7]-[#6:8]-[#6:9])-[#6:4]-[#6:3]-[#6:2].[#8:1]=[#8]	O31250	PF00487		19344.0		True	False	False	Solyc10g009030.2	PF00487,PF08557	-0.5052591234181671	0.011787341304278083
M535T1027_1	M508T485	-15.99	-15.990000000000009	8.881784197001252e-15	6276	1693	3445	MNXM13561	MNXM9351	crepenynic_acid	crepenynic_acid	VM_4239878	CCCCCC#CCC=CCCCCCCCC(=O)O	CCCCCC#CCC=CCCCCCCCC=O	RR00080932	4	[#6:1]-[#6:2]-[#6:3]-[#8:4]	[#6:1]-[#6:2]-[#6:3].[#7]1:[#6]:[#7]:[#6]2:[#7](-[#6]3-[#6](-[#8]-[#15](=[#8])(-[#8])-[#8])-[#6](-[#8])-[#6](-[#6]-[#8]-[#15](-[#8]-[#15](-[#8]-[#6]-[#6]4-[#8]-[#6](-[#7]5-[#6]=[#6]-[#6]-[#6](-[#6](=[#7])-[#8])=[#6]-5)-[#6](-[#6]-4-[#8])-[#8])(=[#8])-[#8])(=[#8])-[#8])-[#8]-3):[#6]:[#7]:[#6]:2:[#6]:1-[#7].[#8:4]=[#8]	Q9FMV7	PF00067				False	False	False	Solyc04g071800.2	PF00067			0.7116689774529177	9.631784429054377e-05
M258T1128	M243T712	-15.99	-15.990000000000009	8.881784197001252e-15	20389	343	25413	MNXM147750	MNXM6932	crepenynic_acid	crepenynic_acid	VM_4239878	CCCCCC#CCC=CCCCCCCCC(=O)O	CCCCCC#CCC=CCCCCCCCC=O	RR00011129	4	[#8:1]-[#6:2]-[#6:3]-[#6:4]	[#6:2]-[#6:3]-[#6:4].[#8:1]=[#8]	Q59910	PF00067				False	False	False	Solyc12g045020.1	PF00067	0.88372149165303	1.0476364886240436e-08
M258T1128	M243T650	-15.99	-15.990000000000009	8.881784197001252e-15	10193	5910	24108	MNXM147748	MNXM147747	crepenynic_acid	crepenynic_acid	VM_4239878	CCCCCC#CCC=CCCCCCCCC(=O)O	CCCCCC#CCC=CCCCCCCCC=O	RR00011129	4	[#8:1]-[#6:2]-[#6:3]-[#6:4]	[#6:2]-[#6:3]-[#6:4].[#8:1]=[#8]	I7HHD0	PF00067				False	False	False	Solyc12g045020.1	PF00067	0.88372149165303	1.0476364886240436e-08
M243T818	M229T276	-15.99	-15.990000000000009	8.881784197001252e-15	31614	18886	18802	MNXM1744	MNXM398	crepenynic_acid	crepenynic_acid	VM_4239878	CCCCCC#CCC=CCCCCCCCC(=O)O	CCCCCC#CCC=CCCCCCCCC=O	RR00082665	2	[#6:1]-[#6:2]-[#8:3]	[#6:1]-[#6:2].[#7]1:[#6]:[#7]:[#6]2:[#7](-[#6]3-[#6](-[#8]-[#15](=[#8])(-[#8])-[#8])-[#6](-[#8])-[#6](-[#6]-[#8]-[#15](-[#8]-[#15](-[#8]-[#6]-[#6]4-[#8]-[#6](-[#7]5-[#6]=[#6]-[#6]-[#6](-[#6](=[#7])-[#8])=[#6]-5)-[#6](-[#6]-4-[#8])-[#8])(=[#8])-[#8])(=[#8])-[#8])-[#8]-3):[#6]:[#7]:[#6]:2:[#6]:1-[#7].[#8:3]=[#8]	E9RFT0	PF00970;PF00111;PF00175				False	False	False	Solyc10g081440.1	PF00175,PF00970			-0.6654656774864418	0.000387160456773503
M243T650	M229T276	-15.99	-15.990000000000009	8.881784197001252e-15	7237	5142	1119	MNXM13305	MNXM13304	crepenynic_acid	crepenynic_acid	VM_4239878	CCCCCC#CCC=CCCCCCCCC(=O)O	CCCCCC#CCC=CCCCCCCCC=O	RR00082665	2	[#6:1]-[#6:2]-[#8:3]	[#6:1]-[#6:2].[#7]1:[#6]:[#7]:[#6]2:[#7](-[#6]3-[#6](-[#8]-[#15](=[#8])(-[#8])-[#8])-[#6](-[#8])-[#6](-[#6]-[#8]-[#15](-[#8]-[#15](-[#8]-[#6]-[#6]4-[#8]-[#6](-[#7]5-[#6]=[#6]-[#6]-[#6](-[#6](=[#7])-[#8])=[#6]-5)-[#6](-[#6]-4-[#8])-[#8])(=[#8])-[#8])(=[#8])-[#8])-[#8]-3):[#6]:[#7]:[#6]:2:[#6]:1-[#7].[#8:3]=[#8]	Q936S9	PF00067				False	False	False	Solyc09g092670.2	PF00067	0.5181650080547916	0.009491742526971525
M258T694	M243T650	-15.99	-15.990000000000009	8.881784197001252e-15	30829	15119	481	MNXM145957	MNXM973	crepenynic_acid	crepenynic_acid	VM_4239878	CCCCCC#CCC=CCCCCCCCC(=O)O	CCCCCC#CCC=CCCCCCCCC=O	RR00138289	2	[#8:1]-[#6:2]-[#6:3]	[#6:2]-[#6:3].[#7]=[#6](-[#8])-[#6]1-[#6]-[#6]=[#6]-[#7](-[#6]=1)-[#6]1-[#8]-[#6](-[#6]-[#8]-[#15](=[#8])(-[#8])-[#8]-[#15](=[#8])(-[#8])-[#8]-[#6]-[#6]2-[#6](-[#6](-[#8])-[#6](-[#8]-2)-[#7]2:[#6]3:[#6](:[#7]:[#6]:2):[#6](:[#7]:[#6]:[#7]:3)-[#7])-[#8])-[#6](-[#8])-[#6]-1-[#8].[#8:1]=[#8]	F1SRX1	PF00067				False	False	False	Solyc04g011690.2	PF00067			0.6120116960685221	0.0014812823885847401
M258T797	M243T818	-15.99	-15.990000000000009	8.881784197001252e-15	24690	6617	24504	MNXM1081	MNXM2012	crepenynic_acid	crepenynic_acid	VM_4239878	CCCCCC#CCC=CCCCCCCCC(=O)O	CCCCCC#CCC=CCCCCCCCC=O	RR00014444	2	[#6:1]-[#6:2]-[#8:3]	[#6:1]-[#6:2].[#8:3]=[#8]	P42220	PF03171;PF14226	K12745	16808.0	R05229	True	True	True	Solyc08g006770.2	PF03171,PF14226	0.7131366946792033	9.175964320491278e-05
M258T1128	M243T650	-15.99	-15.990000000000009	8.881784197001252e-15	2498	14048	13396	MNXM147245	MNXM33453	crepenynic_acid	crepenynic_acid	VM_4239878	CCCCCC#CCC=CCCCCCCCC(=O)O	CCCCCC#CCC=CCCCCCCCC=O	RR00014444	2	[#6:1]-[#6:2]-[#8:3]	[#6:1]-[#6:2].[#8:3]=[#8]	P9WPP2	PF00067				False	False	False	Solyc09g092670.2	PF00067			0.5181650080547916	0.009491742526971525
M258T797	M243T818	-15.99	-15.990000000000009	8.881784197001252e-15	35113	18886	18802	MNXM1744	MNXM398	crepenynic_acid	crepenynic_acid	VM_4239878	CCCCCC#CCC=CCCCCCCCC(=O)O	CCCCCC#CCC=CCCCCCCCC=O	RR00146104	2	[#6:1]-[#6:2]-[#8:3]	[#6:1]-[#6:2].[#7]=[#6](-[#8])-[#6]1-[#6]-[#6]=[#6]-[#7](-[#6]=1)-[#6]1-[#8]-[#6](-[#6]-[#8]-[#15](=[#8])(-[#8])-[#8]-[#15](=[#8])(-[#8])-[#8]-[#6]-[#6]2-[#6](-[#6](-[#8])-[#6](-[#8]-2)-[#7]2:[#6]3:[#6](:[#7]:[#6]:2):[#6](:[#7]:[#6]:[#7]:3)-[#7])-[#8])-[#6](-[#8])-[#6]-1-[#8].[#8:3]=[#8]	E9RFT0	PF00970;PF00111;PF00175				False	False	False	Solyc08g083360.2	PF00111	-0.5131290739297263	0.010338906169267097
M535T1027_1	M514T601	-15.99	-15.990000000000009	8.881784197001252e-15	27375	21778	5320	MNXM145	MNXM622	crepenynic_acid	crepenynic_acid	VM_4239878	CCCCCC#CCC=CCCCCCCCC(=O)O	CCCCCC#CCC=CCCCCCCCC=O	RR00015832	2	[#8:1]-[#6:2]-[#6:3]	[#6:2]-[#6:3].[#8:1]	P77735	PF00248				False	False	False	Solyc09g082720.2	PF00248			0.584718859773371	0.0026922179379754913
M535T1027_1	M530T485	-15.99	-15.990000000000009	8.881784197001252e-15	40825	5921	20321	MNXM147752	MNXM148466	crepenynic_acid	crepenynic_acid	VM_4239878	CCCCCC#CCC=CCCCCCCCC(=O)O	CCCCCC#CCC=CCCCCCCCC=O	RR00131541	2	[#6:1](-[#8:2])-[#6:4]	[#6:1]-[#6:4].[#7]1:[#6]:[#7]:[#6]2:[#7](-[#6]3-[#6](-[#8]-[#15](=[#8])(-[#8])-[#8])-[#6](-[#8])-[#6](-[#6]-[#8]-[#15](-[#8]-[#15](-[#8]-[#6]-[#6]4-[#8]-[#6](-[#7]5-[#6]=[#6]-[#6]-[#6](-[#6](=[#7])-[#8])=[#6]-5)-[#6](-[#6]-4-[#8])-[#8])(=[#8])-[#8])(=[#8])-[#8])-[#8]-3):[#6]:[#7]:[#6]:2:[#6]:1-[#7].[#8:2]=[#8]	S0EE84	PF00067				False	False	False	Solyc04g011690.2	PF00067			0.5197560467864822	0.009236367880789067
M535T1027_1	M522T650	-15.99	-15.990000000000009	8.881784197001252e-15	23528	11894	481	MNXM145954	MNXM973	crepenynic_acid	crepenynic_acid	VM_4239878	CCCCCC#CCC=CCCCCCCCC(=O)O	CCCCCC#CCC=CCCCCCCCC=O	RR00138289	2	[#8:1]-[#6:2]-[#6:3]	[#6:2]-[#6:3].[#7]=[#6](-[#8])-[#6]1-[#6]-[#6]=[#6]-[#7](-[#6]=1)-[#6]1-[#8]-[#6](-[#6]-[#8]-[#15](=[#8])(-[#8])-[#8]-[#15](=[#8])(-[#8])-[#8]-[#6]-[#6]2-[#6](-[#6](-[#8])-[#6](-[#8]-2)-[#7]2:[#6]3:[#6](:[#7]:[#6]:2):[#6](:[#7]:[#6]:[#7]:3)-[#7])-[#8])-[#6](-[#8])-[#6]-1-[#8].[#8:1]=[#8]	F1PKT8	PF00067				False	False	False	Solyc10g083690.2	PF00067	0.517129200689141	0.009661120436359185
M432T1182	M414T1199	-15.99	-15.990000000000009	8.881784197001252e-15	6689	16680	13369	MNXM2622	MNXM386	crepenynic_acid	crepenynic_acid	VM_4239878	CCCCCC#CCC=CCCCCCCCC(=O)O	CCCCCC#CCC=CCCCCCCCC=O	RR00059421	2	[#6:1](-[#6:2])-[#8:3]	[#6:1]-[#6:2].[#6](=[#8])(-[#6]-[#6]-[#6](=[#8])-[#8])-[#6](-[#8])=[#8].[#8:3]=[#8]	Q4DCH3	PF00271;PF00176;PF12851		10319.0		True	False	False	Solyc12g006320.1	PF00270,PF00271			0.6697853874920079	0.00034339831386842585
M243T712	M229T276	-15.99	-15.990000000000009	8.881784197001252e-15	10074	3316	20606	MNXM10261	MNXM8154	crepenynic_acid	crepenynic_acid	VM_4239878	CCCCCC#CCC=CCCCCCCCC(=O)O	CCCCCC#CCC=CCCCCCCCC=O	RR00109022	2	[#8:1]-[#6:2]-[#6:3]	[#6:2]-[#6:3].[#8:1]=[#8]	Q8VWZ8	PF12076;PF04116				False	False	False	Solyc08g044260.2	PF12076,PF04116			0.6095094891781607	0.0015681892818065835
M258T1128	M243T818	-15.99	-15.990000000000009	8.881784197001252e-15	25130	14038	20006	MNXM14644	MNXM1077	crepenynic_acid	crepenynic_acid	VM_4239878	CCCCCC#CCC=CCCCCCCCC(=O)O	CCCCCC#CCC=CCCCCCCCC=O	RR00109022	2	[#8:1]-[#6:2]-[#6:3]	[#6:2]-[#6:3].[#8:1]=[#8]	H1A988	PF00067				False	False	False	Solyc03g026130.2	PF00067	0.5163338691172084	0.009792867099425211
M258T1128	M243T818	-15.99	-15.990000000000009	8.881784197001252e-15	8032	11072	21823	MNXM147692	MNXM147445	crepenynic_acid	crepenynic_acid	VM_4239878	CCCCCC#CCC=CCCCCCCCC(=O)O	CCCCCC#CCC=CCCCCCCCC=O	RR00109022	2	[#8:1]-[#6:2]-[#6:3]	[#6:2]-[#6:3].[#8:1]=[#8]	Q6W5Q7	PF00067				False	False	False	Solyc03g026130.2	PF00067	0.5163338691172084	0.009792867099425211
M258T1128	M243T712	-15.99	-15.990000000000009	8.881784197001252e-15	3031	5453	12553	MNXM165039	MNXM50786	crepenynic_acid	crepenynic_acid	VM_4239878	CCCCCC#CCC=CCCCCCCCC(=O)O	CCCCCC#CCC=CCCCCCCCC=O	RR00109022	2	[#8:1]-[#6:2]-[#6:3]	[#6:2]-[#6:3].[#8:1]=[#8]	P9WPP2	PF00067				False	False	False	Solyc05g011970.2	PF00067	0.6808934876982096	0.000250000420141715
M258T1128	M243T650	-15.99	-15.990000000000009	8.881784197001252e-15	2907	22721	8832	MNXM145956	MNXM37756	crepenynic_acid	crepenynic_acid	VM_4239878	CCCCCC#CCC=CCCCCCCCC(=O)O	CCCCCC#CCC=CCCCCCCCC=O	RR00109022	2	[#8:1]-[#6:2]-[#6:3]	[#6:2]-[#6:3].[#8:1]=[#8]	P17178	PF00067		46431.0		True	False	False	Solyc09g092670.2	PF00067			0.5181650080547916	0.009491742526971525
M258T1128	M243T650	-15.99	-15.990000000000009	8.881784197001252e-15	26849	22830	15170	MNXM10742	MNXM3912	crepenynic_acid	crepenynic_acid	VM_4239878	CCCCCC#CCC=CCCCCCCCC(=O)O	CCCCCC#CCC=CCCCCCCCC=O	RR00077583	2	[#8:1]-[#6:2]-[#6:3]	[#6:2]-[#6:3].[#7]1:[#6]:[#7]:[#6]2:[#7](-[#6]3-[#6](-[#8]-[#15](=[#8])(-[#8])-[#8])-[#6](-[#8])-[#6](-[#6]-[#8]-[#15](-[#8]-[#15](-[#8]-[#6]-[#6]4-[#8]-[#6](-[#7]5-[#6]=[#6]-[#6]-[#6](-[#6](=[#7])-[#8])=[#6]-5)-[#6](-[#6]-4-[#8])-[#8])(=[#8])-[#8])(=[#8])-[#8])-[#8]-3):[#6]:[#7]:[#6]:2:[#6]:1-[#7].[#8:1]=[#8]	Q1PS23	PF00067				False	False	False	Solyc03g026130.2	PF00067	0.5163338691172084	0.009792867099425211
M258T1128	M243T650	-15.99	-15.990000000000009	8.881784197001252e-15	36320	17957	16156	MNXM10421	MNXM8204	crepenynic_acid	crepenynic_acid	VM_4239878	CCCCCC#CCC=CCCCCCCCC(=O)O	CCCCCC#CCC=CCCCCCCCC=O	RR00077583	2	[#8:1]-[#6:2]-[#6:3]	[#6:2]-[#6:3].[#7]1:[#6]:[#7]:[#6]2:[#7](-[#6]3-[#6](-[#8]-[#15](=[#8])(-[#8])-[#8])-[#6](-[#8])-[#6](-[#6]-[#8]-[#15](-[#8]-[#15](-[#8]-[#6]-[#6]4-[#8]-[#6](-[#7]5-[#6]=[#6]-[#6]-[#6](-[#6](=[#7])-[#8])=[#6]-5)-[#6](-[#6]-4-[#8])-[#8])(=[#8])-[#8])(=[#8])-[#8])-[#8]-3):[#6]:[#7]:[#6]:2:[#6]:1-[#7].[#8:1]=[#8]	P20813	PF00067	K17709		R09441	False	True	True	Solyc12g045020.1	PF00067	0.88372149165303	1.0476364886240436e-08
M258T1128	M243T818	-15.99	-15.990000000000009	8.881784197001252e-15	14897	932	21643	MNXM147892	MNXM4830	crepenynic_acid	crepenynic_acid	VM_4239878	CCCCCC#CCC=CCCCCCCCC(=O)O	CCCCCC#CCC=CCCCCCCCC=O	RR00077583	2	[#8:1]-[#6:2]-[#6:3]	[#6:2]-[#6:3].[#7]1:[#6]:[#7]:[#6]2:[#7](-[#6]3-[#6](-[#8]-[#15](=[#8])(-[#8])-[#8])-[#6](-[#8])-[#6](-[#6]-[#8]-[#15](-[#8]-[#15](-[#8]-[#6]-[#6]4-[#8]-[#6](-[#7]5-[#6]=[#6]-[#6]-[#6](-[#6](=[#7])-[#8])=[#6]-5)-[#6](-[#6]-4-[#8])-[#8])(=[#8])-[#8])(=[#8])-[#8])-[#8]-3):[#6]:[#7]:[#6]:2:[#6]:1-[#7].[#8:1]=[#8]	Q0JF01	PF00067				False	False	False	Solyc05g011970.2	PF00067	0.6808934876982096	0.000250000420141715
M258T1128	M243T712	-15.99	-15.990000000000009	8.881784197001252e-15	36216	11894	481	MNXM145954	MNXM973	crepenynic_acid	crepenynic_acid	VM_4239878	CCCCCC#CCC=CCCCCCCCC(=O)O	CCCCCC#CCC=CCCCCCCCC=O	RR00077583	2	[#8:1]-[#6:2]-[#6:3]	[#6:2]-[#6:3].[#7]1:[#6]:[#7]:[#6]2:[#7](-[#6]3-[#6](-[#8]-[#15](=[#8])(-[#8])-[#8])-[#6](-[#8])-[#6](-[#6]-[#8]-[#15](-[#8]-[#15](-[#8]-[#6]-[#6]4-[#8]-[#6](-[#7]5-[#6]=[#6]-[#6]-[#6](-[#6](=[#7])-[#8])=[#6]-5)-[#6](-[#6]-4-[#8])-[#8])(=[#8])-[#8])(=[#8])-[#8])-[#8]-3):[#6]:[#7]:[#6]:2:[#6]:1-[#7].[#8:1]=[#8]	A0R4Q6	PF00067	K16046		R11358	False	False	True	Solyc10g078220.1	PF00067	0.7049924406127734	0.00011964973441428699
M258T1128	M243T650	-15.99	-15.990000000000009	8.881784197001252e-15	12795	25564	8269	MNXM162842	MNXM1188	crepenynic_acid	crepenynic_acid	VM_4239878	CCCCCC#CCC=CCCCCCCCC(=O)O	CCCCCC#CCC=CCCCCCCCC=O	RR00077583	2	[#8:1]-[#6:2]-[#6:3]	[#6:2]-[#6:3].[#7]1:[#6]:[#7]:[#6]2:[#7](-[#6]3-[#6](-[#8]-[#15](=[#8])(-[#8])-[#8])-[#6](-[#8])-[#6](-[#6]-[#8]-[#15](-[#8]-[#15](-[#8]-[#6]-[#6]4-[#8]-[#6](-[#7]5-[#6]=[#6]-[#6]-[#6](-[#6](=[#7])-[#8])=[#6]-5)-[#6](-[#6]-4-[#8])-[#8])(=[#8])-[#8])(=[#8])-[#8])-[#8]-3):[#6]:[#7]:[#6]:2:[#6]:1-[#7].[#8:1]=[#8]	O94142	PF00067	K21292		R06291	False	True	True	Solyc12g042480.1	PF00067	0.8053113312622546	2.0668340471424678e-06
M258T1128	M243T818	-15.99	-15.990000000000009	8.881784197001252e-15	12417	18027	18618	MNXM149006	MNXM148175	crepenynic_acid	crepenynic_acid	VM_4239878	CCCCCC#CCC=CCCCCCCCC(=O)O	CCCCCC#CCC=CCCCCCCCC=O	RR00077583	2	[#8:1]-[#6:2]-[#6:3]	[#6:2]-[#6:3].[#7]1:[#6]:[#7]:[#6]2:[#7](-[#6]3-[#6](-[#8]-[#15](=[#8])(-[#8])-[#8])-[#6](-[#8])-[#6](-[#6]-[#8]-[#15](-[#8]-[#15](-[#8]-[#6]-[#6]4-[#8]-[#6](-[#7]5-[#6]=[#6]-[#6]-[#6](-[#6](=[#7])-[#8])=[#6]-5)-[#6](-[#6]-4-[#8])-[#8])(=[#8])-[#8])(=[#8])-[#8])-[#8]-3):[#6]:[#7]:[#6]:2:[#6]:1-[#7].[#8:1]=[#8]	C9K1X7	PF00067				False	False	False	Solyc05g011970.2	PF00067	0.6808934876982096	0.000250000420141715
M243T712	M229T276	-15.99	-15.990000000000009	8.881784197001252e-15	27921	15119	481	MNXM145957	MNXM973	crepenynic_acid	crepenynic_acid	VM_4239878	CCCCCC#CCC=CCCCCCCCC(=O)O	CCCCCC#CCC=CCCCCCCCC=O	RR00077583	2	[#8:1]-[#6:2]-[#6:3]	[#6:2]-[#6:3].[#7]1:[#6]:[#7]:[#6]2:[#7](-[#6]3-[#6](-[#8]-[#15](=[#8])(-[#8])-[#8])-[#6](-[#8])-[#6](-[#6]-[#8]-[#15](-[#8]-[#15](-[#8]-[#6]-[#6]4-[#8]-[#6](-[#7]5-[#6]=[#6]-[#6]-[#6](-[#6](=[#7])-[#8])=[#6]-5)-[#6](-[#6]-4-[#8])-[#8])(=[#8])-[#8])(=[#8])-[#8])-[#8]-3):[#6]:[#7]:[#6]:2:[#6]:1-[#7].[#8:1]=[#8]	Q0RXE0	PF00970;PF00111;PF00175				False	False	False	Solyc10g081440.1	PF00175,PF00970			-0.6654656774864418	0.000387160456773503
M258T1128	M243T712	-15.99	-15.990000000000009	8.881784197001252e-15	13656	8071	5988	MNXM147108	MNXM148248	crepenynic_acid	crepenynic_acid	VM_4239878	CCCCCC#CCC=CCCCCCCCC(=O)O	CCCCCC#CCC=CCCCCCCCC=O	RR00077583	2	[#8:1]-[#6:2]-[#6:3]	[#6:2]-[#6:3].[#7]1:[#6]:[#7]:[#6]2:[#7](-[#6]3-[#6](-[#8]-[#15](=[#8])(-[#8])-[#8])-[#6](-[#8])-[#6](-[#6]-[#8]-[#15](-[#8]-[#15](-[#8]-[#6]-[#6]4-[#8]-[#6](-[#7]5-[#6]=[#6]-[#6]-[#6](-[#6](=[#7])-[#8])=[#6]-5)-[#6](-[#6]-4-[#8])-[#8])(=[#8])-[#8])(=[#8])-[#8])-[#8]-3):[#6]:[#7]:[#6]:2:[#6]:1-[#7].[#8:1]=[#8]	D1MX88	PF00067				False	False	False	Solyc12g042480.1	PF00067	0.8053113312622546	2.0668340471424678e-06
M536T784	M552T1006	15.99	16.0	0.009999999999999787	26193	5176	5017	MNXM402	MNXM2457	crepenynic_acid	crepenynic_acid	VM_5275953	CCCCCC#CCC=CCCCCCCCC(=O)O	CCCCCC#CCC=C(O)CCCCCCCC(=O)O	RR00034377	16	[#6:1](-[#6:2]-[#6:3]-[#6:4]-[#6:5]-[#6:6]-[#6:7])-[#6:21]-[#6:22]	[#6:1](-[#6:2]-[#6:3]-[#6:4]-[#6:5]-[#6:6]-[#6:7]-[#8])-[#6:21]-[#6:22].[#8]	Q9HBI6	PF00067		38950.0		True	False	False	Solyc12g045020.1	PF00067			0.6303505825833864	0.0009609732027850658
M514T601	M473T1005	15.99	16.0	0.009999999999999787	39271	26633	24809	MNXM1043	MNXM3785	crepenynic_acid	crepenynic_acid	VM_5275953	CCCCCC#CCC=CCCCCCCCC(=O)O	CCCCCC#CCC=C(O)CCCCCCCC(=O)O	RR00012156	16	[#6:1](-[#6:2]-[#6:3]-[#6:4]-[#6:5]-[#6:6])-[#6:18]-[#6:19]-[#6:20]	[#6:1](-[#6:2]-[#6:3]-[#6:4]-[#6:5]-[#6:6]-[#8])-[#6:18]-[#6:19]-[#6:20].[#8]	Q14T82	PF00067				False	False	False	Solyc04g011690.2	PF00067	0.5071829841384936	0.01141869171644439
M536T784	M552T1006	15.99	16.0	0.009999999999999787	24876	18270	30	MNXM3844	MNXM35974	crepenynic_acid	crepenynic_acid	VM_5275953	CCCCCC#CCC=CCCCCCCCC(=O)O	CCCCCC#CCC=C(O)CCCCCCCC(=O)O	RR00024972	16	[#6:1]-[#6:2]-[#6:3]-[#6:4]-[#6:5]-[#6:6]-[#6:7]-[#6:8]-[#6:9]	[#6:1]-[#6:2]-[#6:3]-[#6:4]-[#6:5]-[#6:6]-[#6:7]-[#6:8]-[#6:9]-[#8].[#8]	Q02928	PF00067		39734.0		True	False	False	Solyc12g045020.1	PF00067			0.6303505825833864	0.0009609732027850658
M536T784	M552T1006	15.99	16.0	0.009999999999999787	6232	5178	27417	MNXM7102	MNXM6761	crepenynic_acid	crepenynic_acid	VM_5275953	CCCCCC#CCC=CCCCCCCCC(=O)O	CCCCCC#CCC=C(O)CCCCCCCC(=O)O	RR00024972	16	[#6:1]-[#6:2]-[#6:3]-[#6:4]-[#6:5]-[#6:6]-[#6:7]-[#6:8]-[#6:9]	[#6:1]-[#6:2]-[#6:3]-[#6:4]-[#6:5]-[#6:6]-[#6:7]-[#6:8]-[#6:9]-[#8].[#8]	Q9FMY1	PF00067	K15402		R09454	False	False	True	Solyc03g026130.2	PF00067			0.6004555022533092	0.0019200440806011656
M536T784	M552T1006	15.99	16.0	0.009999999999999787	205	19598	13577	MNXM3297	MNXM29118	crepenynic_acid	crepenynic_acid	VM_5275953	CCCCCC#CCC=CCCCCCCCC(=O)O	CCCCCC#CCC=C(O)CCCCCCCC(=O)O	RR00024972	16	[#6:1]-[#6:2]-[#6:3]-[#6:4]-[#6:5]-[#6:6]-[#6:7]-[#6:8]-[#6:9]	[#6:1]-[#6:2]-[#6:3]-[#6:4]-[#6:5]-[#6:6]-[#6:7]-[#6:8]-[#6:9]-[#8].[#8]	Q02928	PF00067				False	False	False	Solyc10g007930.2	PF00067			0.7314226264462971	4.8890603698846726e-05
M476T693	M473T1005	15.99	16.0	0.009999999999999787	37328	518	10947	MNXM108	MNXM2459	crepenynic_acid	crepenynic_acid	VM_5275953	CCCCCC#CCC=CCCCCCCCC(=O)O	CCCCCC#CCC=C(O)CCCCCCCC(=O)O	RR00024972	16	[#6:1]-[#6:2]-[#6:3]-[#6:4]-[#6:5]-[#6:6]-[#6:7]-[#6:8]-[#6:9]	[#6:1]-[#6:2]-[#6:3]-[#6:4]-[#6:5]-[#6:6]-[#6:7]-[#6:8]-[#6:9]-[#8].[#8]	Q02928	PF00067		40202.0	R09451	True	False	False	Solyc07g006140.2	PF00067	0.5915777162307775	0.002328294000303798
M514T481	M535T1027_1	15.99	16.0	0.009999999999999787	39943	5176	5017	MNXM402	MNXM2457	crepenynic_acid	crepenynic_acid	VM_5275953	CCCCCC#CCC=CCCCCCCCC(=O)O	CCCCCC#CCC=C(O)CCCCCCCC(=O)O	RR00034377	16	[#6:1](-[#6:2]-[#6:3]-[#6:4]-[#6:5]-[#6:6]-[#6:7])-[#6:21]-[#6:22]	[#6:1](-[#6:2]-[#6:3]-[#6:4]-[#6:5]-[#6:6]-[#6:7]-[#8])-[#6:21]-[#6:22].[#8]	E1BHD5	PF00067				False	False	False	Solyc10g083690.2	PF00067			0.517129200689141	0.009661120436359185
M514T803	M535T1027_1	15.99	16.0	0.009999999999999787	3770	6614	16656	MNXM2134	MNXM3375	crepenynic_acid	crepenynic_acid	VM_5275953	CCCCCC#CCC=CCCCCCCCC(=O)O	CCCCCC#CCC=C(O)CCCCCCCC(=O)O	RR00067355	2	[#6:1]-[#6:2]	[#6:1]-[#6:2]-[#8].[#8]	Q9ZW95	PF00067		47815.0		True	False	False	Solyc10g083690.2	PF00067			0.517129200689141	0.009661120436359185
M241T1547	M258T1128	15.99	16.0	0.009999999999999787	25273	10212	3731	MNXM44940	MNXM32194	crepenynic_acid	crepenynic_acid	VM_3437001	CCCCCC#CCC=CCCCCCCCC(=O)O	CCCCCC#CCC1OC1CCCCCCCC(=O)O	RR00078967	16	[#6:1](-[#6:2])-[#6:6]=[#6:7]	[#6:1](-[#6:2])-[#6:6]1-[#6:7]-[#8]-1	E2RK34	PF00067				False	False	False	Solyc10g078220.1	PF00067			0.7049924406127734	0.00011964973441428699
M535T1027_1	M552T1006	15.99	16.0	0.009999999999999787	5075	21327	25924	MNXM5653	MNXM7147	crepenynic_acid	crepenynic_acid	VM_3437001	CCCCCC#CCC=CCCCCCCCC(=O)O	CCCCCC#CCC1OC1CCCCCCCC(=O)O	RR00024291	2	[#6:1](-,:[#6:2])=[#6:3]-,:[#6:4]	[#6:1]1(-[#6:2])-[#6:3](-[#6:4])-[#8]-1	P33262	PF00067	K17718		R08312	False	False	True	Solyc10g007900.2	PF00067			0.6370145743245744	0.0008155939864442337
M514T481	M535T1027_1	15.99	16.0	0.009999999999999787	30484	27085	25729	MNXM78182	MNXM3085	crepenynic_acid	crepenynic_acid	VM_7629482	CCCCCC#CCC=CCCCCCCCC(=O)O	CCCCCC#CCC=CCCCCC(O)CCC(=O)O	RR00089474	16	[#6:1](-[#6:2])-[#6:6]	[#6:1](-[#6:2])(-[#6:6])-[#8].[#8]	A0QTU9	PF00970;PF00111;PF00175	K18225	49995.0	R10702	False	False	True	Solyc10g075160.1	PF00111	0.5657907707114588	0.0039559252602927916
M201T449	M238T496	15.99	16.0	0.009999999999999787	5939	5176	18824	MNXM402	MNXM22530	crepenynic_acid	crepenynic_acid	VM_7491007	CCCCCC#CCC=CCCCCCCCC(=O)O	CCCCCC#CCC=CC(O)CCCCCCC(=O)O	RR00139269	14	[#6:1](-[#6:2]-[#6:3]-[#6:4]-[#6:5]-[#6:6]-[#6:7])-[#6:21]-[#6:22]	[#6:1](-[#6:2]-[#6:3]-[#6:4]-[#6:5]-[#6:6](-[#6:7])-[#8])-[#6:21]-[#6:22].[#8]	Q8H0I7	PF00067				False	False	False	Solyc12g042480.1	PF00067			0.5014787795011092	0.012540313731199858
M241T1547	M258T797	15.99	16.0	0.009999999999999787	7192	8771	16893	MNXM2022	MNXM30303	crepenynic_acid	crepenynic_acid	VM_7491007	CCCCCC#CCC=CCCCCCCCC(=O)O	CCCCCC#CCC=CC(O)CCCCCCC(=O)O	RR00069937	4	[#6:1](-[#6:2]=[#6:3])-[#6:5]-[#6:6]	[#6:1](-[#6:2]=[#6:3])(-[#6:5]-[#6:6])-[#8]	Q00G65	PF00067				False	False	False	Solyc09g014900.2	PF00067			0.5880329750570874	0.002510768396453326
M241T1547	M258T1128	15.99	16.0	0.009999999999999787	41831	8771	10871	MNXM2022	MNXM30116	crepenynic_acid	crepenynic_acid	VM_7491007	CCCCCC#CCC=CCCCCCCCC(=O)O	CCCCCC#CCC=CC(O)CCCCCCC(=O)O	RR00069937	4	[#6:1](-[#6:2]=[#6:3])-[#6:5]-[#6:6]	[#6:1](-[#6:2]=[#6:3])(-[#6:5]-[#6:6])-[#8]	Q00G65	PF00067	K21069		R11055	False	True	True	Solyc11g030730.1	PF00067			0.5781918100036767	0.0030822614887418484
M476T693	M473T1005	15.99	16.0	0.009999999999999787	29005	8771	10871	MNXM2022	MNXM30116	crepenynic_acid	crepenynic_acid	VM_7491007	CCCCCC#CCC=CCCCCCCCC(=O)O	CCCCCC#CCC=CC(O)CCCCCCC(=O)O	RR00069937	4	[#6:1](-[#6:2]=[#6:3])-[#6:5]-[#6:6]	[#6:1](-[#6:2]=[#6:3])(-[#6:5]-[#6:6])-[#8]	Q00G65	PF00067				False	False	False	Solyc07g006140.2	PF00067	0.5915777162307775	0.002328294000303798
M535T1027_1	M552T1006	15.99	16.0	0.009999999999999787	1574	24808	16569	MNXM30753	MNXM30752	crepenynic_acid	crepenynic_acid	VM_7491007	CCCCCC#CCC=CCCCCCCCC(=O)O	CCCCCC#CCC=CC(O)CCCCCCC(=O)O	RR00067355	2	[#6:1]-[#6:2]	[#6:1]-[#6:2]-[#8].[#8]	F1PKT8	PF00067				False	False	False	Solyc09g014900.2	PF00067			0.7016707313394133	0.00013299772760856085
M201T449	M238T496	15.99	16.0	0.009999999999999787	14650	9454	20350	MNXM132	MNXM606	crepenynic_acid	crepenynic_acid	VM_7491007	CCCCCC#CCC=CCCCCCCCC(=O)O	CCCCCC#CCC=CC(O)CCCCCCC(=O)O	RR00119658	2	[#6:1]-[#6:2]	[#1:5].[#6:1]-[#6:2]-[#8]	Q895G2	PF02401;PF00575	K03527		R08210	False	False	True	Solyc07g018360.2	PF00889,PF00575			-0.5381736501088391	0.00667200419249151
M241T1547	M258T797	15.99	16.0	0.009999999999999787	35090	23650	23126	MNXM2845	MNXM3721	crepenynic_acid	crepenynic_acid	VM_7491007	CCCCCC#CCC=CCCCCCCCC(=O)O	CCCCCC#CCC=CC(O)CCCCCCC(=O)O	RR00021367	2	[#6:1]-[#6:2]	[#6:1](-[#6:2])-[#8].[#8]	Q9FF18	PF00067		47819.0		True	False	False	Solyc12g045020.1	PF00067			0.6139453061712961	0.0014169773727555144
M243T712	M242T1547	-2.02	-2.0100000000000477	0.00999999999995227	35247	3553	1462	MNXM11432	MNXM28763	crepenynic_acid	crepenynic_acid	VM_0763276	CCCCCC#CCC=CCCCCCCCC(=O)O	CCCCCC#CCC=CCCCCCC=CC(=O)O	RR00154169	12	[#6:1](=[#8:2])-[#6:3]-[#6:4]-[#6:5]-[#6:6]-[#6:7]-[#6:8]-[#6:9]-[#6:10]	[#1:22].[#6:1](=[#8:2])-,:[#6:3]=[#6:4]-,:[#6:5]-[#6:6]-[#6:7]-[#6:8]-[#6:9]-[#6:10].[#7]1:[#6]:[#7]:[#6]2:[#7](-[#6]3-[#6](-[#8]-[#15](=[#8])(-[#8])-[#8])-[#6](-[#8])-[#6](-[#6]-[#8]-[#15](-[#8]-[#15](-[#8]-[#6]-[#6]4-[#8]-[#6](-[#7]5-[#6]=[#6]-[#6]-[#6](-[#6](=[#7])-[#8])=[#6]-5)-[#6](-[#6]-4-[#8])-[#8])(=[#8])-[#8])(=[#8])-[#8])-[#8]-3):[#6]:[#7]:[#6]:2:[#6]:1-[#7]	Q91YR9	PF16884;PF00107				False	False	False	Solyc02g069250.2	PF08240,PF00107	0.5608136490432076	0.00436099730754717
M243T712	M263T1547	-2.02	-2.0100000000000477	0.00999999999995227	14960	11688	26660	MNXM6133	MNXM2957	crepenynic_acid	crepenynic_acid	VM_0763276	CCCCCC#CCC=CCCCCCCCC(=O)O	CCCCCC#CCC=CCCCCCC=CC(=O)O	RR00108218	2	[#6:1]-[#6:2]-[#6:3]-[#6:4]	[#1:8].[#1:6].[#6:1]-[#6:2]=[#6:3]-,:[#6:4]	Q9SE20	PF01593	K00514		R09658	False	False	True	Solyc02g085250.2	PF01593			0.5079350233700193	0.011277195418684773
M258T694	M263T1547	-2.02	-2.0100000000000477	0.00999999999995227	36960	27434	23824	MNXM149031	MNXM149087	crepenynic_acid	crepenynic_acid	VM_0763276	CCCCCC#CCC=CCCCCCCCC(=O)O	CCCCCC#CCC=CCCCCCC=CC(=O)O	RR00060012	2	[#6:1]-[#6:2]-[#6:3]-[#6:4]	[#1:8].[#1:6].[#6:1][#6:2]=[#6:3]-,:[#6:4]	A0A0A1GKA2	PF01593		46971.0		True	False	False	Solyc02g085250.2	PF01593			0.5079350233700193	0.011277195418684773
M473T1005	M470T650	-2.02	-2.0100000000000477	0.00999999999995227	17148	15853	19577	MNXM146022	MNXM145986	crepenynic_acid	crepenynic_acid	VM_0763276	CCCCCC#CCC=CCCCCCCCC(=O)O	CCCCCC#CCC=CCCCCCC=CC(=O)O	RR00163934	2	[#6:1]-[#6:2]-[#6:3]-[#6:4]	[#1:6].[#6:1][#6:2]=[#6:3]-,:[#6:4].[#7]1:[#6]:[#7]:[#6]2:[#7](-[#6]3-[#6](-[#8]-[#15](=[#8])(-[#8])-[#8])-[#6](-[#8])-[#6](-[#6]-[#8]-[#15](-[#8]-[#15](-[#8]-[#6]-[#6]4-[#8]-[#6](-[#7]5-[#6]=[#6]-[#6]-[#6](-[#6](=[#7])-[#8])=[#6]-5)-[#6](-[#6]-4-[#8])-[#8])(=[#8])-[#8])(=[#8])-[#8])-[#8]-3):[#6]:[#7]:[#6]:2:[#6]:1-[#7]	Q9N5Y2	PF02544;PF00240				False	False	False	Solyc10g005560.2	PF00240			0.5186997674849435	0.009405264758732901
M473T1005	M470T650	-2.02	-2.0100000000000477	0.00999999999995227	39453	26109	20027	MNXM148324	MNXM148519	crepenynic_acid	crepenynic_acid	VM_0763276	CCCCCC#CCC=CCCCCCCCC(=O)O	CCCCCC#CCC=CCCCCCC=CC(=O)O	RR00163934	2	[#6:1]-[#6:2]-[#6:3]-[#6:4]	[#1:6].[#6:1][#6:2]=[#6:3]-,:[#6:4].[#7]1:[#6]:[#7]:[#6]2:[#7](-[#6]3-[#6](-[#8]-[#15](=[#8])(-[#8])-[#8])-[#6](-[#8])-[#6](-[#6]-[#8]-[#15](-[#8]-[#15](-[#8]-[#6]-[#6]4-[#8]-[#6](-[#7]5-[#6]=[#6]-[#6]-[#6](-[#6](=[#7])-[#8])=[#6]-5)-[#6](-[#6]-4-[#8])-[#8])(=[#8])-[#8])(=[#8])-[#8])-[#8]-3):[#6]:[#7]:[#6]:2:[#6]:1-[#7]	Q9N5Y2	PF02544;PF00240				False	False	False	Solyc10g005560.2	PF00240			0.5186997674849435	0.009405264758732901
M834T969	M830T1198	-2.02	-2.0100000000000477	0.00999999999995227	39219	8541	563	MNXM10562	MNXM15489	crepenynic_acid	crepenynic_acid	VM_0763276	CCCCCC#CCC=CCCCCCCCC(=O)O	CCCCCC#CCC=CCCCCCC=CC(=O)O	RR00095673	2	[#6:1](-[#6:2]-[#6:3])-[#6:6]	[#6:1](=[#6:2]-[#6:3])-[#6:6].[#8]-[#8]	Q0PCD7	PF08031;PF01565	K15949	37794.0	R09335	True	True	True	Solyc02g069690.1	PF08031,PF01565	-0.6210247827320909	0.0012014999278178423
M535T1027_1	M552T1006	15.99	16.0	0.009999999999999787	31197	17879	7070	MNXM8323	MNXM9371	crepenynic_acid	crepenynic_acid	VM_6579526	CCCCCC#CCC=CCCCCCCCC(=O)O	CCCCCC#CCC=CCCC(O)CCCCC(=O)O	RR00152858	8	[#6:1]-[#6:2]-[#6:3]-[#6:4]-[#6:5]-[#6:6]	[#6:1]-[#6:2]-[#6:3]-[#6:4]-[#6:5](-[#6:6])-[#8].[#8]	Q12732	PF00067		35574.0		True	False	False	Solyc12g045020.1	PF00067			0.6303505825833864	0.0009609732027850658
M241T1547	M258T1128	15.99	16.0	0.009999999999999787	35214	2824	17409	MNXM8474	MNXM3002	crepenynic_acid	crepenynic_acid	VM_6579526	CCCCCC#CCC=CCCCCCCCC(=O)O	CCCCCC#CCC=CCCC(O)CCCCC(=O)O	RR00026534	4	[#6:1]-[#6:2]-[#6:3]-[#6:4]-[#6:5]	[#6:1]-[#6:2]-[#6:3](-[#6:4]-[#6:5])-[#8].[#8]	Q0VKZ3	PF00487	K00496		R06945	False	True	True	Solyc12g100250.1	PF00487,PF11960			0.8999854205263418	2.15950567118502e-09
M536T784	M535T1027_1	15.99	16.0	0.009999999999999787	38080	967	1550	MNXM1719	MNXM9838	crepenynic_acid	crepenynic_acid	VM_6579526	CCCCCC#CCC=CCCCCCCCC(=O)O	CCCCCC#CCC=CCCC(O)CCCCC(=O)O	RR00014904	2	[#6:1]-[#6:2]	[#6:1]-[#6:2]-[#8]	O52378	PF00970;PF00111;PF00175	K14581		R05427	False	False	True	Solyc10g081440.1	PF00175,PF00970	-0.5091366825291939	0.011054106638872843
M514T481	M535T1027_1	15.99	16.0	0.009999999999999787	7832	5176	18419	MNXM402	MNXM28700	crepenynic_acid	crepenynic_acid	VM_3653713	CCCCCC#CCC=CCCCCCCCC(=O)O	CCCCCC#CCC=CCCCC(O)CCCC(=O)O	RR00121696	8	[#6:1](-[#6:2]-[#6:3]-[#6:4]-[#6:5]-[#6:6])-[#6:15]-[#6:16]-[#6:17]	[#6:1](-[#6:2](-[#6:3]-[#6:4]-[#6:5]-[#6:6])-[#8])-[#6:15]-[#6:16]-[#6:17].[#8]	Q7EZR4	PF00067		45087.0		True	False	False	Solyc04g011690.2	PF00067	0.668410636198625	0.0003568343469272442
M535T1027_1	M552T1006	15.99	16.0	0.009999999999999787	16393	11179	16589	MNXM1807	MNXM2961	crepenynic_acid	crepenynic_acid	VM_3653713	CCCCCC#CCC=CCCCCCCCC(=O)O	CCCCCC#CCC=CCCCC(O)CCCC(=O)O	RR00067355	2	[#6:1]-[#6:2]	[#6:1]-[#6:2]-[#8].[#8]	Q0JF01	PF00067				False	False	False	Solyc10g007930.2	PF00067			0.7314226264462971	4.8890603698846726e-05
M241T1547	M258T1128	15.99	16.0	0.009999999999999787	26608	26357	15558	MNXM23	MNXM392	crepenynic_acid	crepenynic_acid	VM_3653713	CCCCCC#CCC=CCCCCCCCC(=O)O	CCCCCC#CCC=CCCCC(O)CCCC(=O)O	RR00140912	2	[#6:1]-[#6:2]	[#8]-[#6:1]-[#6:2].[#8]-[#6](=[#8])-[#6](-[#6])-[#7]	Q56YA5	PF00266		22855.0	R00585	True	False	False	Solyc12g099930.1	PF00266			-0.5268498407398023	0.008166009635449578
M514T601	M535T1027_1	15.99	16.0	0.009999999999999787	9552	7441	2075	MNXM3115	MNXM6928	crepenynic_acid	crepenynic_acid	VM_3666570	CCCCCC#CCC=CCCCCCCCC(=O)O	CCCCCC#CCC=CCC(O)CCCCCC(=O)O	RR00055667	6	[#6:1]-[#6:2]-[#6:3]-[#6:4]	[#6:1]-[#6:2]-[#6:3]-[#6:4]-[#8].[#8]	P20813	PF00067	K17709		R08326	False	True	True	Solyc10g083690.2	PF00067			0.517129200689141	0.009661120436359185
M516T523	M473T1005	15.99	16.0	0.009999999999999787	21498	7441	25391	MNXM3115	MNXM6891	crepenynic_acid	crepenynic_acid	VM_3666570	CCCCCC#CCC=CCCCCCCCC(=O)O	CCCCCC#CCC=CCC(O)CCCCCC(=O)O	RR00005547	4	[#6:1]-[#6:2]-[#6:3]-[#6:4]	[#6:1]-[#6:2]-[#6:3](-[#6:4])-[#8].[#8]	P11509	PF00067	K17683		R08325	False	True	True	Solyc12g045020.1	PF00067	0.5744169576427195	0.003328933477093403
M536T784	M552T1006	15.99	16.0	0.009999999999999787	1314	18654	25936	MNXM3530	MNXM4475	crepenynic_acid	crepenynic_acid	VM_3666570	CCCCCC#CCC=CCCCCCCCC(=O)O	CCCCCC#CCC=CCC(O)CCCCCC(=O)O	RR00158898	2	[#6:1](-[#6:2])-[#6:3]	[#6:1](-[#6:2])(-[#6:3])-[#8]	Q9SPK6	PF12076;PF04116	K15746		R07572	False	True	True	Solyc07g006300.2	PF12076,PF04116	0.6320416272733311	0.000922121634594553
M238T496	M322T631	75.03	75.03999999999996	0.009999999999962483	40296	12459	6037	MNXM940	MNXM990	crepenynic_acid	crepenynic_acid	VM_8791862	CCCCCC#CCC=CCCCCCCCC(=O)O	CCCCCC#CCC=CCCCCCCCC(O)(O)C(N)C(=O)O	RR00121462	6	[#6:1]-[#6:2]-[#6:3]-[#6:4]=[#8:5]	[#6:1]-[#6:2]-[#6:3]-[#6:4](-[#8:5])-[#6](-[#6](-[#8])=[#8])-[#7]	A3CB05	PF00464				False	False	False	Solyc01g104000.2	PF00464			0.5314063822721796	0.007534496735356987
M834T969	M830T1198	-2.02	-2.0100000000000477	0.00999999999995227	29162	14632	4054	MNXM145645	MNXM146695	crepenynic_acid	crepenynic_acid	VM_0619757	CCCCCC#CCC=CCCCCCCCC(=O)O	CCCCCC#CCC=CCCC=CCCCC(=O)O	RR00022301	6	[#6:1]-[#6:2]-[#6:3]-[#6:4]-[#6:5]-[#6:6]-[#6:7]-[#6:8]	[#6:1]-[#6:2]-[#6:3]-,:[#6:4]=[#6:5]-,:[#6:6]-[#6:7]-[#6:8].[#8]	Q920L1	PF00173;PF00487		46063.0		True	False	False	Solyc12g100240.1	PF00487,PF11960			0.6558002392969344	0.0005029444096937175
M241T1547	M238T496	-2.02	-2.0100000000000477	0.00999999999995227	15551	14632	14674	MNXM145645	MNXM146700	crepenynic_acid	crepenynic_acid	VM_8594088	CCCCCC#CCC=CCCCCCCCC(=O)O	CCCCCC#CCC=CCCCC=CCCC(=O)O	RR00022301	6	[#6:1]-[#6:2]-[#6:3]-[#6:4]-[#6:5]-[#6:6]-[#6:7]-[#6:8]	[#6:1]-[#6:2]-[#6:3]-,:[#6:4]=[#6:5]-,:[#6:6]-[#6:7]-[#6:8].[#8]	Q9Z122	PF00173;PF00487		46067.0		True	False	False	Solyc12g100260.1	PF00487,PF11960			0.5756964588645279	0.0032435178468467277
M243T712	M243T650	-2.02	-2.0100000000000477	0.00999999999995227	23524	8309	4078	MNXM101881	MNXM13937	crepenynic_acid	crepenynic_acid	VM_8594088	CCCCCC#CCC=CCCCCCCCC(=O)O	CCCCCC#CCC=CCCCC=CCCC(=O)O	RR00147135	2	[#6:1]-[#6:2]-[#6:3]	[#1:7].[#6:1]-[#6:2]=[#6:3].[#7]1:[#6]:[#7]:[#6]2:[#7](-[#6]3-[#6](-[#8]-[#15](=[#8])(-[#8])-[#8])-[#6](-[#8])-[#6](-[#6]-[#8]-[#15](-[#8]-[#15](-[#8]-[#6]-[#6]4-[#8]-[#6](-[#7]5-[#6]=[#6]-[#6]-[#6](-[#6](=[#7])-[#8])=[#6]-5)-[#6](-[#6]-4-[#8])-[#8])(=[#8])-[#8])(=[#8])-[#8])-[#8]-3):[#6]:[#7]:[#6]:2:[#6]:1-[#7]	Q9ZUC1	PF08240				False	False	False	Solyc02g069250.2	PF08240,PF00107	0.5608136490432076	0.00436099730754717
M242T1547	M266T597	1.03	1.0399999999999636	0.009999999999963594	17626	12767	1161	MNXM4183	MNXM3848	crepenynic_acid	crepenynic_acid	VM_6990757	CCCCCC#CCC=CCCCCCCCC(=O)O	CCCCCC#CCC=CCCCCCCCC(N)O	RR00158531	4	[#6:1]-[#6:2]-[#6:3]=[#8:4]	[#6:1]-[#6:2]-[#6:3]-[#7].[#8:4]	Q6NSN2	PF01593	K00274		R04890	False	False	True	Solyc02g085250.2	PF01593	0.5176578331312345	0.0095743670823053
M432T951	M576T1008	162.05	162.05999999999995	0.009999999999934062	28841	24948	1070	MNXM114387	MNXM114567	crepenynic_acid	crepenynic_acid	VM_0051282	CCCCCC#CCC=CCCCCCCCC(=O)O	CCCCCC#CCC=CCCCCCCCC(=O)OC1OC(CO)C(O)C(O)C1O	RR00066020	4	[#8:1]-[#6:2]-[#6:3]	[#8:1](-[#6:2]-[#6:3])-[#6]1-[#6](-[#6](-[#6](-[#8])-[#6](-[#8]-1)-[#6]-[#8])-[#8])-[#8].[#8]-[#6]1:[#7]:[#6](=[#8]):[#7](:[#6]:[#6]:1)-[#6]1-[#8]-[#6](-[#6]-[#8]-[#15](=[#8])(-[#8])-[#8]-[#15](=[#8])(-[#8])-[#8])-[#6](-[#8])-[#6]-1-[#8]	C5NN14	PF00201				False	False	False	Solyc09g059170.1	PF00201			0.5373160754320427	0.006776512920049564
M432T951	M592T784	162.05	162.05999999999995	0.009999999999934062	38709	14154	24948	MNXM114426	MNXM114387	crepenynic_acid	crepenynic_acid	VM_0051282	CCCCCC#CCC=CCCCCCCCC(=O)O	CCCCCC#CCC=CCCCCCCCC(=O)OC1OC(CO)C(O)C(O)C1O	RR00066020	4	[#8:1]-[#6:2]-[#6:3]	[#8:1](-[#6:2]-[#6:3])-[#6]1-[#6](-[#6](-[#6](-[#8])-[#6](-[#8]-1)-[#6]-[#8])-[#8])-[#8].[#8]-[#6]1:[#7]:[#6](=[#8]):[#7](:[#6]:[#6]:1)-[#6]1-[#8]-[#6](-[#6]-[#8]-[#15](=[#8])(-[#8])-[#8]-[#15](=[#8])(-[#8])-[#8])-[#6](-[#8])-[#6]-1-[#8]	C5NN14	PF00201				False	False	False	Solyc11g010780.1	PF00201			-0.6554566873772278	0.0005075587814505168
M432T951	M592T784	162.05	162.05999999999995	0.009999999999934062	20581	21695	18885	MNXM114557	MNXM114726	crepenynic_acid	crepenynic_acid	VM_0051282	CCCCCC#CCC=CCCCCCCCC(=O)O	CCCCCC#CCC=CCCCCCCCC(=O)OC1OC(CO)C(O)C(O)C1O	RR00066020	4	[#8:1]-[#6:2]-[#6:3]	[#8:1](-[#6:2]-[#6:3])-[#6]1-[#6](-[#6](-[#6](-[#8])-[#6](-[#8]-1)-[#6]-[#8])-[#8])-[#8].[#8]-[#6]1:[#7]:[#6](=[#8]):[#7](:[#6]:[#6]:1)-[#6]1-[#8]-[#6](-[#6]-[#8]-[#15](=[#8])(-[#8])-[#8]-[#15](=[#8])(-[#8])-[#8])-[#6](-[#8])-[#6]-1-[#8]	C5NN14	PF00201				False	False	False	Solyc11g010780.1	PF00201			-0.6554566873772278	0.0005075587814505168
M432T1182	M592T784	162.05	162.05999999999995	0.009999999999934062	8367	8163	13727	MNXM115223	MNXM130570	crepenynic_acid	crepenynic_acid	VM_0051282	CCCCCC#CCC=CCCCCCCCC(=O)O	CCCCCC#CCC=CCCCCCCCC(=O)OC1OC(CO)C(O)C(O)C1O	RR00098937	4	[#6:1]-[#6:2]-[#8:3]	[#6:1]-[#6:2]-[#8:3]-[#6]1-[#6](-[#6](-[#6](-[#8])-[#6](-[#8]-1)-[#6]-[#8])-[#8])-[#8].[#8]-[#6]1:[#7]:[#6](=[#8]):[#7](:[#6]:[#6]:1)-[#6]1-[#8]-[#6](-[#6]-[#8]-[#15](=[#8])(-[#8])-[#8]-[#15](=[#8])(-[#8])-[#8])-[#6](-[#8])-[#6]-1-[#8]	M9PMU1	PF00201				False	False	False	Solyc11g010780.1	PF00201			-0.6554566873772278	0.0005075587814505168
M432T1182	M592T784	162.05	162.05999999999995	0.009999999999934062	3723	10883	23216	MNXM114498	MNXM114662	crepenynic_acid	crepenynic_acid	VM_0051282	CCCCCC#CCC=CCCCCCCCC(=O)O	CCCCCC#CCC=CCCCCCCCC(=O)OC1OC(CO)C(O)C(O)C1O	RR00098937	4	[#6:1]-[#6:2]-[#8:3]	[#6:1]-[#6:2]-[#8:3]-[#6]1-[#6](-[#6](-[#6](-[#8])-[#6](-[#8]-1)-[#6]-[#8])-[#8])-[#8].[#8]-[#6]1:[#7]:[#6](=[#8]):[#7](:[#6]:[#6]:1)-[#6]1-[#8]-[#6](-[#6]-[#8]-[#15](=[#8])(-[#8])-[#8]-[#15](=[#8])(-[#8])-[#8])-[#6](-[#8])-[#6]-1-[#8]	C5NN14	PF00201				False	False	False	Solyc05g053820.2	PF00201			0.729576156719296	5.221661697150111e-05
M432T951	M592T784	162.05	162.05999999999995	0.009999999999934062	3306	3273	10883	MNXM11211	MNXM114498	crepenynic_acid	crepenynic_acid	VM_0051282	CCCCCC#CCC=CCCCCCCCC(=O)O	CCCCCC#CCC=CCCCCCCCC(=O)OC1OC(CO)C(O)C(O)C1O	RR00098937	4	[#6:1]-[#6:2]-[#8:3]	[#6:1]-[#6:2]-[#8:3]-[#6]1-[#6](-[#6](-[#6](-[#8])-[#6](-[#8]-1)-[#6]-[#8])-[#8])-[#8].[#8]-[#6]1:[#7]:[#6](=[#8]):[#7](:[#6]:[#6]:1)-[#6]1-[#8]-[#6](-[#6]-[#8]-[#15](=[#8])(-[#8])-[#8]-[#15](=[#8])(-[#8])-[#8])-[#6](-[#8])-[#6]-1-[#8]	C5NN14	PF00201				False	False	False	Solyc05g053820.2	PF00201			0.729576156719296	5.221661697150111e-05
M432T1182	M595T937	162.05	162.05999999999995	0.009999999999934062	25458	13069	1120	MNXM164	MNXM3859	crepenynic_acid	crepenynic_acid	VM_0051282	CCCCCC#CCC=CCCCCCCCC(=O)O	CCCCCC#CCC=CCCCCCCCC(=O)OC1OC(CO)C(O)C(O)C1O	RR00115348	2	[#8:1]-[#6:2]	[#8]-[#6]-[#6]1-[#6](-[#8])-[#6](-[#8])-[#6](-[#8])-[#6](-[#8]-1)-[#8:1]-[#6:2].[#8]-[#6]1:[#7]:[#6](=[#8]):[#7](:[#6]:[#6]:1)-[#6]1-[#8]-[#6](-[#6]-[#8]-[#15](=[#8])(-[#8])-[#8]-[#15](=[#8])(-[#8])-[#8])-[#6](-[#8])-[#6]-1-[#8]	Q9AT54	PF00201				False	False	False	Solyc04g016220.2	PF00201			0.5584742654930808	0.004563129005570259
M432T951	M592T784	162.05	162.05999999999995	0.009999999999934062	3219	13748	14154	MNXM114425	MNXM114426	crepenynic_acid	crepenynic_acid	VM_0051282	CCCCCC#CCC=CCCCCCCCC(=O)O	CCCCCC#CCC=CCCCCCCCC(=O)OC1OC(CO)C(O)C(O)C1O	RR00115348	2	[#8:1]-[#6:2]	[#8]-[#6]-[#6]1-[#6](-[#8])-[#6](-[#8])-[#6](-[#8])-[#6](-[#8]-1)-[#8:1]-[#6:2].[#8]-[#6]1:[#7]:[#6](=[#8]):[#7](:[#6]:[#6]:1)-[#6]1-[#8]-[#6](-[#6]-[#8]-[#15](=[#8])(-[#8])-[#8]-[#15](=[#8])(-[#8])-[#8])-[#6](-[#8])-[#6]-1-[#8]	A9ZMZ1	PF00201				False	False	False	Solyc11g010780.1	PF00201			-0.6554566873772278	0.0005075587814505168
M432T951	M592T784	162.05	162.05999999999995	0.009999999999934062	37350	13412	16775	MNXM146113	MNXM6965	crepenynic_acid	crepenynic_acid	VM_0051282	CCCCCC#CCC=CCCCCCCCC(=O)O	CCCCCC#CCC=CCCCCCCCC(=O)OC1OC(CO)C(O)C(O)C1O	RR00115348	2	[#8:1]-[#6:2]	[#8]-[#6]-[#6]1-[#6](-[#8])-[#6](-[#8])-[#6](-[#8])-[#6](-[#8]-1)-[#8:1]-[#6:2].[#8]-[#6]1:[#7]:[#6](=[#8]):[#7](:[#6]:[#6]:1)-[#6]1-[#8]-[#6](-[#6]-[#8]-[#15](=[#8])(-[#8])-[#8]-[#15](=[#8])(-[#8])-[#8])-[#6](-[#8])-[#6]-1-[#8]	F8WKW1	PF00201	K21374	39902.0	R10835	True	True	True	Solyc11g010780.1	PF00201			-0.6554566873772278	0.0005075587814505168
M432T951	M595T937	162.05	162.05999999999995	0.009999999999934062	22842	4120	20064	MNXM10416	MNXM5578	crepenynic_acid	crepenynic_acid	VM_0051282	CCCCCC#CCC=CCCCCCCCC(=O)O	CCCCCC#CCC=CCCCCCCCC(=O)OC1OC(CO)C(O)C(O)C1O	RR00002321	2	[#6:1]-[#8:2]	[#8]-[#6]-[#6]1-[#6](-[#8])-[#6](-[#8])-[#6](-[#8])-[#6](-[#8]-1)-[#8:2]-[#6:1].[#8]-[#6]1:[#7]:[#6](=[#8]):[#7](:[#6]:[#6]:1)-[#6]1-[#8]-[#6](-[#6]-[#8]-[#15](=[#8])(-[#8])-[#8]-[#15](=[#8])(-[#8])-[#8])-[#6](-[#8])-[#6]-1-[#8]	U3U992	PF00201	K21373	39898.0	R10834	True	True	True	Solyc04g016220.2	PF00201			0.5584742654930808	0.004563129005570259
M432T1182	M592T784	162.05	162.05999999999995	0.009999999999934062	15025	1028	23807	MNXM1936	MNXM62791	crepenynic_acid	crepenynic_acid	VM_0051282	CCCCCC#CCC=CCCCCCCCC(=O)O	CCCCCC#CCC=CCCCCCCCC(=O)OC1OC(CO)C(O)C(O)C1O	RR00002321	2	[#6:1]-[#8:2]	[#8]-[#6]-[#6]1-[#6](-[#8])-[#6](-[#8])-[#6](-[#8])-[#6](-[#8]-1)-[#8:2]-[#6:1].[#8]-[#6]1:[#7]:[#6](=[#8]):[#7](:[#6]:[#6]:1)-[#6]1-[#8]-[#6](-[#6]-[#8]-[#15](=[#8])(-[#8])-[#8]-[#15](=[#8])(-[#8])-[#8])-[#6](-[#8])-[#6]-1-[#8]	A8CDW8	PF00201				False	False	False	Solyc11g010780.1	PF00201			-0.6554566873772278	0.0005075587814505168
M476T693	M473T1005	15.99	16.0	0.009999999999999787	43174	27248	23664	MNXM20	MNXM894	crepenynic_acid	crepenynic_acid	VM_8160285	CCCCCC#CCC=CCCCCCCCC(=O)O	CCCCCC#CCC=CCCCCCCC(O)C(=O)O	RR00049838	4	[#6:1]-[#6:2]-[#6:3]-[#6:4](=[#8:5])-[#8:6]	[#6](-[#7])(-[#6](=[#8])-[#8])-[#6]-[#6]-[#6](-[#8])=[#8].[#8]-[#6:3](-[#6:4](=[#8:5])-[#8:6])-[#6:2]-[#6:1]	P00505	PF00155				False	False	False	Solyc07g053720.2	PF00155	0.6116633638063951	0.001493128079131331
M514T803	M535T1027_1	15.99	16.0	0.009999999999999787	22826	24339	21725	MNXM2330	MNXM2785	crepenynic_acid	crepenynic_acid	VM_8160285	CCCCCC#CCC=CCCCCCCCC(=O)O	CCCCCC#CCC=CCCCCCCC(O)C(=O)O	RR00067355	2	[#6:1]-[#6:2]	[#6:1]-[#6:2]-[#8].[#8]	B9UJ98	PF00067				False	False	False	Solyc10g083690.2	PF00067			0.517129200689141	0.009661120436359185
M514T803	M535T1027_1	15.99	16.0	0.009999999999999787	23202	11805	22964	MNXM3671	MNXM5963	crepenynic_acid	crepenynic_acid	VM_8160285	CCCCCC#CCC=CCCCCCCCC(=O)O	CCCCCC#CCC=CCCCCCCC(O)C(=O)O	RR00067355	2	[#6:1]-[#6:2]	[#6:1]-[#6:2]-[#8].[#8]	Q9ZW95	PF00067		47823.0		True	False	False	Solyc10g083690.2	PF00067			0.517129200689141	0.009661120436359185
M536T784	M552T1006	15.99	16.0	0.009999999999999787	6864	18741	26322	MNXM30751	MNXM30750	crepenynic_acid	crepenynic_acid	VM_8160285	CCCCCC#CCC=CCCCCCCCC(=O)O	CCCCCC#CCC=CCCCCCCC(O)C(=O)O	RR00014904	2	[#6:1]-[#6:2]	[#6:1]-[#6:2]-[#8]	F1PKT8	PF00067				False	False	False	Solyc12g045020.1	PF00067			0.6303505825833864	0.0009609732027850658
M201T449	M238T496	15.99	16.0	0.009999999999999787	11242	9454	20350	MNXM132	MNXM606	crepenynic_acid	crepenynic_acid	VM_8160285	CCCCCC#CCC=CCCCCCCCC(=O)O	CCCCCC#CCC=CCCCCCCC(O)C(=O)O	RR00059833	2	[#6:1]-[#6:2]	[#6:1]-[#6:2]-[#8].[#7]=[#6](-[#8])-[#6]1-[#6]-[#6]=[#6]-[#7](-[#6]=1)-[#6]1-[#8]-[#6](-[#6]-[#8]-[#15](=[#8])(-[#8])-[#8]-[#15](=[#8])(-[#8])-[#8]-[#6]-[#6]2-[#6](-[#6](-[#8])-[#6](-[#8]-2)-[#7]2:[#6]3:[#6](:[#7]:[#6]:2):[#6](:[#7]:[#6]:[#7]:3)-[#7])-[#8])-[#6](-[#8])-[#6]-1-[#8]	Q8RI52	PF02401;PF00575				False	False	False	Solyc07g018360.2	PF00889,PF00575			-0.5381736501088391	0.00667200419249151
M514T803	M535T1027_1	15.99	16.0	0.009999999999999787	6918	12188	5526	MNXM97214	MNXM18601	crepenynic_acid	crepenynic_acid	VM_8160285	CCCCCC#CCC=CCCCCCCCC(=O)O	CCCCCC#CCC=CCCCCCCC(O)C(=O)O	RR00014904	2	[#6:1]-[#6:2]	[#6:1]-[#6:2]-[#8]	Q9Y8G7	PF00667;PF00258;PF00175;PF00067				False	False	False	Solyc10g083690.2	PF00067			0.517129200689141	0.009661120436359185
M514T803	M535T1027_1	15.99	16.0	0.009999999999999787	7816	20009	12270	MNXM62693	MNXM62692	crepenynic_acid	crepenynic_acid	VM_8160285	CCCCCC#CCC=CCCCCCCCC(=O)O	CCCCCC#CCC=CCCCCCCC(O)C(=O)O	RR00014904	2	[#6:1]-[#6:2]	[#6:1]-[#6:2]-[#8]	Q83WF5	PF00067				False	False	False	Solyc10g083690.2	PF00067			0.517129200689141	0.009661120436359185
M514T803	M535T1027_1	15.99	16.0	0.009999999999999787	28962	9347	11843	MNXM2741	MNXM9688	crepenynic_acid	crepenynic_acid	VM_8160285	CCCCCC#CCC=CCCCCCCCC(=O)O	CCCCCC#CCC=CCCCCCCC(O)C(=O)O	RR00014904	2	[#6:1]-[#6:2]	[#6:1]-[#6:2]-[#8]	Q3MID2	PF00067				False	False	False	Solyc10g083690.2	PF00067			0.517129200689141	0.009661120436359185
M201T449	M238T496	15.99	16.0	0.009999999999999787	33021	26252	8911	MNXM146122	MNXM56859	crepenynic_acid	crepenynic_acid	VM_8160285	CCCCCC#CCC=CCCCCCCCC(=O)O	CCCCCC#CCC=CCCCCCCC(O)C(=O)O	RR00021367	2	[#6:1]-[#6:2]	[#6:1](-[#6:2])-[#8].[#8]	E9RFT0	PF00970;PF00111;PF00175				False	False	False	Solyc10g081440.1	PF00175,PF00970	-0.5489825182486618	0.005466019013210473
M201T449	M238T496	15.99	16.0	0.009999999999999787	17613	13307	24060	MNXM10227	MNXM8153	crepenynic_acid	crepenynic_acid	VM_8160285	CCCCCC#CCC=CCCCCCCCC(=O)O	CCCCCC#CCC=CCCCCCCC(O)C(=O)O	RR00021367	2	[#6:1]-[#6:2]	[#6:1](-[#6:2])-[#8].[#8]	O52644	PF00970;PF00111;PF00175				False	False	False	Solyc10g081440.1	PF00175,PF00970	-0.5489825182486618	0.005466019013210473
M536T784	M552T1006	15.99	16.0	0.009999999999999787	18029	5169	18654	MNXM3938	MNXM3530	crepenynic_acid	crepenynic_acid	VM_8160285	CCCCCC#CCC=CCCCCCCCC(=O)O	CCCCCC#CCC=CCCCCCCC(O)C(=O)O	RR00027146	2	[#6:1]-[#6:2]-[#6:3]	[#6:1]-[#6:2](-[#6:3])-[#8]	O49814	PF12076;PF04116	K15746		R07568	False	False	True	Solyc12g100270.1	PF12076,PF04116			0.5180495150631091	0.009510505514831452
M476T693	M473T1005	15.99	16.0	0.009999999999999787	27644	1835	5682	MNXM3796	MNXM33191	crepenynic_acid	crepenynic_acid	VM_8160285	CCCCCC#CCC=CCCCCCCCC(=O)O	CCCCCC#CCC=CCCCCCCC(O)C(=O)O	RR00125976	2	[#6:1]-[#6:2]-[#6:3]	[#6:1]-[#6:2](-[#6:3])-[#8].[#8]	Q64658	PF00067				False	False	False	Solyc07g006140.2	PF00067	0.5915777162307775	0.002328294000303798
M476T693	M473T1005	15.99	16.0	0.009999999999999787	1526	24862	5452	MNXM97388	MNXM97387	crepenynic_acid	crepenynic_acid	VM_8160285	CCCCCC#CCC=CCCCCCCCC(=O)O	CCCCCC#CCC=CCCCCCCC(O)C(=O)O	RR00125976	2	[#6:1]-[#6:2]-[#6:3]	[#6:1]-[#6:2](-[#6:3])-[#8].[#8]	Q6JTJ0	PF00067				False	False	False	Solyc07g006140.2	PF00067	0.5915777162307775	0.002328294000303798
M476T693	M473T1005	15.99	16.0	0.009999999999999787	14264	16407	24862	MNXM5939	MNXM97388	crepenynic_acid	crepenynic_acid	VM_8160285	CCCCCC#CCC=CCCCCCCCC(=O)O	CCCCCC#CCC=CCCCCCCC(O)C(=O)O	RR00125976	2	[#6:1]-[#6:2]-[#6:3]	[#6:1]-[#6:2](-[#6:3])-[#8].[#8]	Q6JD68	PF00067				False	False	False	Solyc07g006140.2	PF00067	0.5915777162307775	0.002328294000303798
M241T1547	M258T1128	15.99	16.0	0.009999999999999787	10977	4766	3013	MNXM2822	MNXM5737	crepenynic_acid	crepenynic_acid	VM_6796195	CCCCCC#CCC=CCCCCCCCC(=O)O	CCCCCC#CCC=CCCCCCC(O)CC(=O)O	RR00026534	4	[#6:1]-[#6:2]-[#6:3]-[#6:4]-[#6:5]	[#6:1]-[#6:2]-[#6:3](-[#6:4]-[#6:5])-[#8].[#8]	A3A871	PF00067				False	False	False	Solyc10g007930.2	PF00067			0.56261232085718	0.00421075902891383
M536T784	M552T1006	15.99	16.0	0.009999999999999787	27560	7538	7903	MNXM3685	MNXM3500	crepenynic_acid	crepenynic_acid	VM_6796195	CCCCCC#CCC=CCCCCCCCC(=O)O	CCCCCC#CCC=CCCCCCC(O)CC(=O)O	RR00067355	2	[#6:1]-[#6:2]	[#6:1]-[#6:2]-[#8].[#8]	P21394	PF00970;PF00111;PF00175	K15758		R05288	False	False	False	Solyc04g076380.2	PF00667,PF00175,PF00258	0.5158568534162795	0.009872595723710248
M536T784	M552T1006	15.99	16.0	0.009999999999999787	39471	14219	6302	MNXM9995	MNXM8104	crepenynic_acid	crepenynic_acid	VM_6796195	CCCCCC#CCC=CCCCCCCCC(=O)O	CCCCCC#CCC=CCCCCCC(O)CC(=O)O	RR00067355	2	[#6:1]-[#6:2]	[#6:1]-[#6:2]-[#8].[#8]	P21394	PF00970;PF00111;PF00175				False	False	False	Solyc10g081440.1	PF00175,PF00970	-0.5091366825291939	0.011054106638872843
M241T1547	M258T1128	15.99	16.0	0.009999999999999787	25029	9131	2565	MNXM1618	MNXM4948	crepenynic_acid	crepenynic_acid	VM_6796195	CCCCCC#CCC=CCCCCCCCC(=O)O	CCCCCC#CCC=CCCCCCC(O)CC(=O)O	RR00125976	2	[#6:1]-[#6:2]-[#6:3]	[#6:1]-[#6:2](-[#6:3])-[#8].[#8]	Q84KI1	PF00067	K20512	31974.0	R09867	True	True	True	Solyc05g011970.2	PF00067			0.6808934876982096	0.000250000420141715
M476T693	M473T1005	15.99	16.0	0.009999999999999787	16503	14237	5452	MNXM5583	MNXM97387	crepenynic_acid	crepenynic_acid	VM_6796195	CCCCCC#CCC=CCCCCCCCC(=O)O	CCCCCC#CCC=CCCCCCC(O)CC(=O)O	RR00125976	2	[#6:1]-[#6:2]-[#6:3]	[#6:1]-[#6:2](-[#6:3])-[#8].[#8]	Q6JD68	PF00067				False	False	False	Solyc07g006140.2	PF00067	0.5915777162307775	0.002328294000303798
M258T797	M263T1547	2.02	2.019999999999982	1.8207657603852567e-14	25150	5232	24530	MNXM9573	MNXM9571	crepenynic_acid	crepenynic_acid	VM_6950103	CCCCCC#CCC=CCCCCCCCC(=O)O	CCCCCC#CCCCCCCCCCCC(=O)O	RR00179045	4	[#6:1](-[#6:2])-,:[#6:3]=[#6:4]-,:[#6:5]-[#6:6]	[#6:1](-[#6:2])-[#6:3]-[#6:4]-[#6:5]-[#6:6]	Q56VS4	PF11960;PF00487				False	False	False	Solyc12g100260.1	PF00487,PF11960	0.606084824599273	0.0016941746646144224
M258T694	M263T1547	2.02	2.019999999999982	1.8207657603852567e-14	40765	20677	27334	MNXM13869	MNXM13868	crepenynic_acid	crepenynic_acid	VM_6950103	CCCCCC#CCC=CCCCCCCCC(=O)O	CCCCCC#CCCCCCCCCCCC(=O)O	RR00101935	4	[#6:1](-,:[#6:2]-[#6:3])=[#6:6]-,:[#6:7]-[#6:8]	[#6:1](-[#6:2]-[#6:3])-[#6:6]-[#6:7]-[#6:8]	P46310	PF11960;PF00487				False	False	False	Solyc10g009030.2	PF00487,PF08557	-0.5052591234181671	0.011787341304278083
M258T694	M263T1547	2.02	2.019999999999982	1.8207657603852567e-14	21071	17311	9067	MNXM9565	MNXM9563	crepenynic_acid	crepenynic_acid	VM_6950103	CCCCCC#CCC=CCCCCCCCC(=O)O	CCCCCC#CCCCCCCCCCCC(=O)O	RR00179045	4	[#6:1](-[#6:2])-,:[#6:3]=[#6:4]-,:[#6:5]-[#6:6]	[#6:1](-[#6:2])-[#6:3]-[#6:4]-[#6:5]-[#6:6]	Q56VS4	PF11960;PF00487				False	False	False	Solyc10g009030.2	PF00487,PF08557	-0.5052591234181671	0.011787341304278083
M258T1128	M263T1547	2.02	2.019999999999982	1.8207657603852567e-14	23551	14159	23981	MNXM10466	MNXM10467	crepenynic_acid	crepenynic_acid	VM_6950103	CCCCCC#CCC=CCCCCCCCC(=O)O	CCCCCC#CCCCCCCCCCCC(=O)O	RR00105443	4	[#6:1]-[#6:2]-[#6:3]=[#6:4]	[#6:1]-[#6:2]-[#6:3]-[#6:4]	Q594P3	PF11960;PF00487		37602.0		True	False	False	Solyc12g100260.1	PF00487,PF11960	0.8804225523919151	1.4026331380372029e-08
M258T1128	M263T1547	2.02	2.019999999999982	1.8207657603852567e-14	39771	14159	23981	MNXM10466	MNXM10467	crepenynic_acid	crepenynic_acid	VM_6950103	CCCCCC#CCC=CCCCCCCCC(=O)O	CCCCCC#CCCCCCCCCCCC(=O)O	RR00105443	4	[#6:1]-[#6:2]-[#6:3]=[#6:4]	[#6:1]-[#6:2]-[#6:3]-[#6:4]	Q594P3	PF11960;PF00487				False	False	False	Solyc12g100260.1	PF00487,PF11960	0.8804225523919151	1.4026331380372029e-08
M258T1128	M263T1547	2.02	2.019999999999982	1.8207657603852567e-14	33949	14159	23981	MNXM10466	MNXM10467	crepenynic_acid	crepenynic_acid	VM_6950103	CCCCCC#CCC=CCCCCCCCC(=O)O	CCCCCC#CCCCCCCCCCCC(=O)O	RR00105443	4	[#6:1]-[#6:2]-[#6:3]=[#6:4]	[#6:1]-[#6:2]-[#6:3]-[#6:4]	Q594P3	PF11960;PF00487				False	False	False	Solyc12g049030.1	PF00487,PF11960	0.7509877153191582	2.3529972448202778e-05
M258T1128	M263T1547	2.02	2.019999999999982	1.8207657603852567e-14	39239	22894	21312	MNXM7978	MNXM9560	crepenynic_acid	crepenynic_acid	VM_6950103	CCCCCC#CCC=CCCCCCCCC(=O)O	CCCCCC#CCCCCCCCCCCC(=O)O	RR00105945	4	[#6:1]-[#6:2]-,:[#6:3]=[#6:4]-,:[#6:5]-[#6:6]	[#6:1]-[#6:2]-[#6:3]-[#6:4]-[#6:5]-[#6:6]	P20388	PF00487				False	False	False	Solyc12g049030.1	PF00487,PF11960	0.7509877153191582	2.3529972448202778e-05
M258T1128	M263T1547	2.02	2.019999999999982	1.8207657603852567e-14	39562	22053	23401	MNXM6595	MNXM7973	crepenynic_acid	crepenynic_acid	VM_6950103	CCCCCC#CCC=CCCCCCCCC(=O)O	CCCCCC#CCCCCCCCCCCC(=O)O	RR00105945	4	[#6:1]-[#6:2]-,:[#6:3]=[#6:4]-,:[#6:5]-[#6:6]	[#6:1]-[#6:2]-[#6:3]-[#6:4]-[#6:5]-[#6:6]	P46312	PF00487				False	False	False	Solyc12g100260.1	PF00487,PF11960	0.8804225523919151	1.4026331380372029e-08
M258T1128	M263T1547	2.02	2.019999999999982	1.8207657603852567e-14	29465	26171	22053	MNXM7982	MNXM6595	crepenynic_acid	crepenynic_acid	VM_6950103	CCCCCC#CCC=CCCCCCCCC(=O)O	CCCCCC#CCCCCCCCCCCC(=O)O	RR00105945	4	[#6:1]-[#6:2]-,:[#6:3]=[#6:4]-,:[#6:5]-[#6:6]	[#6:1]-[#6:2]-[#6:3]-[#6:4]-[#6:5]-[#6:6]	Q9Z122	PF00173;PF00487				False	False	False	Solyc12g049030.1	PF00487,PF11960	0.7509877153191582	2.3529972448202778e-05
M258T1128	M263T1547	2.02	2.019999999999982	1.8207657603852567e-14	12871	26137	5891	MNXM9570	MNXM7977	crepenynic_acid	crepenynic_acid	VM_6950103	CCCCCC#CCC=CCCCCCCCC(=O)O	CCCCCC#CCCCCCCCCCCC(=O)O	RR00105945	4	[#6:1]-[#6:2]-,:[#6:3]=[#6:4]-,:[#6:5]-[#6:6]	[#6:1]-[#6:2]-[#6:3]-[#6:4]-[#6:5]-[#6:6]	P48623	PF11960;PF00487				False	False	False	Solyc12g100260.1	PF00487,PF11960	0.8804225523919151	1.4026331380372029e-08
M258T1128	M263T1547	2.02	2.019999999999982	1.8207657603852567e-14	38476	940	22894	MNXM9575	MNXM7978	crepenynic_acid	crepenynic_acid	VM_6950103	CCCCCC#CCC=CCCCCCCCC(=O)O	CCCCCC#CCCCCCCCCCCC(=O)O	RR00105945	4	[#6:1]-[#6:2]-,:[#6:3]=[#6:4]-,:[#6:5]-[#6:6]	[#6:1]-[#6:2]-[#6:3]-[#6:4]-[#6:5]-[#6:6]	Q56VS4	PF11960;PF00487				False	False	False	Solyc12g100240.1	PF00487,PF11960	0.8629612101983826	5.771797405532726e-08
M258T1128	M263T1547	2.02	2.019999999999982	1.8207657603852567e-14	10733	21312	23401	MNXM9560	MNXM7973	crepenynic_acid	crepenynic_acid	VM_6950103	CCCCCC#CCC=CCCCCCCCC(=O)O	CCCCCC#CCCCCCCCCCCC(=O)O	RR00105945	4	[#6:1]-[#6:2]-,:[#6:3]=[#6:4]-,:[#6:5]-[#6:6]	[#6:1]-[#6:2]-[#6:3]-[#6:4]-[#6:5]-[#6:6]	P48623	PF11960;PF00487				False	False	False	Solyc12g049030.1	PF00487,PF11960	0.7509877153191582	2.3529972448202778e-05
M258T1128	M263T1547	2.02	2.019999999999982	1.8207657603852567e-14	6131	22053	5891	MNXM6595	MNXM7977	crepenynic_acid	crepenynic_acid	VM_6950103	CCCCCC#CCC=CCCCCCCCC(=O)O	CCCCCC#CCCCCCCCCCCC(=O)O	RR00105945	4	[#6:1]-[#6:2]-,:[#6:3]=[#6:4]-,:[#6:5]-[#6:6]	[#6:1]-[#6:2]-[#6:3]-[#6:4]-[#6:5]-[#6:6]	Q9Y8H5	PF00487				False	False	False	Solyc12g049030.1	PF00487,PF11960	0.7509877153191582	2.3529972448202778e-05
M258T1128	M263T1547	2.02	2.019999999999982	1.8207657603852567e-14	6017	22894	22053	MNXM7978	MNXM6595	crepenynic_acid	crepenynic_acid	VM_6950103	CCCCCC#CCC=CCCCCCCCC(=O)O	CCCCCC#CCCCCCCCCCCC(=O)O	RR00105945	4	[#6:1]-[#6:2]-,:[#6:3]=[#6:4]-,:[#6:5]-[#6:6]	[#6:1]-[#6:2]-[#6:3]-[#6:4]-[#6:5]-[#6:6]	P48623	PF11960;PF00487				False	False	False	Solyc12g049030.1	PF00487,PF11960	0.7509877153191582	2.3529972448202778e-05
M258T1128	M263T1547	2.02	2.019999999999982	1.8207657603852567e-14	40919	26171	26137	MNXM7982	MNXM9570	crepenynic_acid	crepenynic_acid	VM_6950103	CCCCCC#CCC=CCCCCCCCC(=O)O	CCCCCC#CCCCCCCCCCCC(=O)O	RR00105945	4	[#6:1]-[#6:2]-,:[#6:3]=[#6:4]-,:[#6:5]-[#6:6]	[#6:1]-[#6:2]-[#6:3]-[#6:4]-[#6:5]-[#6:6]	Q9Y8H5	PF00487				False	False	False	Solyc12g049030.1	PF00487,PF11960	0.7509877153191582	2.3529972448202778e-05
M258T1128	M263T1547	2.02	2.019999999999982	1.8207657603852567e-14	41505	6633	4210	MNXM7981	MNXM7980	crepenynic_acid	crepenynic_acid	VM_6950103	CCCCCC#CCC=CCCCCCCCC(=O)O	CCCCCC#CCCCCCCCCCCC(=O)O	RR00105945	4	[#6:1]-[#6:2]-,:[#6:3]=[#6:4]-,:[#6:5]-[#6:6]	[#6:1]-[#6:2]-[#6:3]-[#6:4]-[#6:5]-[#6:6]	P46312	PF00487				False	False	False	Solyc12g100260.1	PF00487,PF11960	0.8804225523919151	1.4026331380372029e-08
M258T1128	M263T1547	2.02	2.019999999999982	1.8207657603852567e-14	9331	10737	2459	MNXM7972	MNXM7971	crepenynic_acid	crepenynic_acid	VM_6950103	CCCCCC#CCC=CCCCCCCCC(=O)O	CCCCCC#CCCCCCCCCCCC(=O)O	RR00105945	4	[#6:1]-[#6:2]-,:[#6:3]=[#6:4]-,:[#6:5]-[#6:6]	[#6:1]-[#6:2]-[#6:3]-[#6:4]-[#6:5]-[#6:6]	P46312	PF00487				False	False	False	Solyc12g100240.1	PF00487,PF11960	0.8629612101983826	5.771797405532726e-08
M258T1128	M263T1547	2.02	2.019999999999982	1.8207657603852567e-14	15955	18736	10737	MNXM9559	MNXM7972	crepenynic_acid	crepenynic_acid	VM_6950103	CCCCCC#CCC=CCCCCCCCC(=O)O	CCCCCC#CCCCCCCCCCCC(=O)O	RR00105945	4	[#6:1]-[#6:2]-,:[#6:3]=[#6:4]-,:[#6:5]-[#6:6]	[#6:1]-[#6:2]-[#6:3]-[#6:4]-[#6:5]-[#6:6]	Q56VS4	PF11960;PF00487				False	False	False	Solyc12g049030.1	PF00487,PF11960	0.7509877153191582	2.3529972448202778e-05
M258T1128	M263T1547	2.02	2.019999999999982	1.8207657603852567e-14	29924	8085	24214	MNXM6593	MNXM7974	crepenynic_acid	crepenynic_acid	VM_6950103	CCCCCC#CCC=CCCCCCCCC(=O)O	CCCCCC#CCCCCCCCCCCC(=O)O	RR00105945	4	[#6:1]-[#6:2]-,:[#6:3]=[#6:4]-,:[#6:5]-[#6:6]	[#6:1]-[#6:2]-[#6:3]-[#6:4]-[#6:5]-[#6:6]	Q949X0	PF00487				False	False	False	Solyc12g049030.1	PF00487,PF11960	0.7509877153191582	2.3529972448202778e-05
M258T1128	M263T1547	2.02	2.019999999999982	1.8207657603852567e-14	15323	12911	8085	MNXM6594	MNXM6593	crepenynic_acid	crepenynic_acid	VM_6950103	CCCCCC#CCC=CCCCCCCCC(=O)O	CCCCCC#CCCCCCCCCCCC(=O)O	RR00105945	4	[#6:1]-[#6:2]-,:[#6:3]=[#6:4]-,:[#6:5]-[#6:6]	[#6:1]-[#6:2]-[#6:3]-[#6:4]-[#6:5]-[#6:6]	P46312	PF00487				False	False	False	Solyc12g049030.1	PF00487,PF11960	0.7509877153191582	2.3529972448202778e-05
M258T1128	M263T1547	2.02	2.019999999999982	1.8207657603852567e-14	16496	11011	12911	MNXM7976	MNXM6594	crepenynic_acid	crepenynic_acid	VM_6950103	CCCCCC#CCC=CCCCCCCCC(=O)O	CCCCCC#CCCCCCCCCCCC(=O)O	RR00105945	4	[#6:1]-[#6:2]-,:[#6:3]=[#6:4]-,:[#6:5]-[#6:6]	[#6:1]-[#6:2]-[#6:3]-[#6:4]-[#6:5]-[#6:6]	Q56VS4	PF11960;PF00487				False	False	False	Solyc12g049030.1	PF00487,PF11960	0.7509877153191582	2.3529972448202778e-05
M258T1128	M263T1547	2.02	2.019999999999982	1.8207657603852567e-14	38813	4210	27088	MNXM7980	MNXM9567	crepenynic_acid	crepenynic_acid	VM_6950103	CCCCCC#CCC=CCCCCCCCC(=O)O	CCCCCC#CCCCCCCCCCCC(=O)O	RR00105945	4	[#6:1]-[#6:2]-,:[#6:3]=[#6:4]-,:[#6:5]-[#6:6]	[#6:1]-[#6:2]-[#6:3]-[#6:4]-[#6:5]-[#6:6]	Q949X0	PF00487				False	False	False	Solyc12g049030.1	PF00487,PF11960	0.7509877153191582	2.3529972448202778e-05
M258T1128	M263T1547	2.02	2.019999999999982	1.8207657603852567e-14	38685	11011	18736	MNXM7976	MNXM9559	crepenynic_acid	crepenynic_acid	VM_6950103	CCCCCC#CCC=CCCCCCCCC(=O)O	CCCCCC#CCCCCCCCCCCC(=O)O	RR00105945	4	[#6:1]-[#6:2]-,:[#6:3]=[#6:4]-,:[#6:5]-[#6:6]	[#6:1]-[#6:2]-[#6:3]-[#6:4]-[#6:5]-[#6:6]	P46312	PF00487				False	False	False	Solyc12g100260.1	PF00487,PF11960	0.8804225523919151	1.4026331380372029e-08
M258T1128	M263T1547	2.02	2.019999999999982	1.8207657603852567e-14	12880	24530	9067	MNXM9571	MNXM9563	crepenynic_acid	crepenynic_acid	VM_6950103	CCCCCC#CCC=CCCCCCCCC(=O)O	CCCCCC#CCCCCCCCCCCC(=O)O	RR00105945	4	[#6:1]-[#6:2]-,:[#6:3]=[#6:4]-,:[#6:5]-[#6:6]	[#6:1]-[#6:2]-[#6:3]-[#6:4]-[#6:5]-[#6:6]	Q9Z122	PF00173;PF00487				False	False	False	Solyc12g049030.1	PF00487,PF11960	0.7509877153191582	2.3529972448202778e-05
M258T1128	M263T1547	2.02	2.019999999999982	1.8207657603852567e-14	41552	5232	17311	MNXM9573	MNXM9565	crepenynic_acid	crepenynic_acid	VM_6950103	CCCCCC#CCC=CCCCCCCCC(=O)O	CCCCCC#CCCCCCCCCCCC(=O)O	RR00105945	4	[#6:1]-[#6:2]-,:[#6:3]=[#6:4]-,:[#6:5]-[#6:6]	[#6:1]-[#6:2]-[#6:3]-[#6:4]-[#6:5]-[#6:6]	Q9Z122	PF00173;PF00487				False	False	False	Solyc12g100250.1	PF00487,PF11960	0.8999854205263418	2.15950567118502e-09
M258T1128	M263T1547	2.02	2.019999999999982	1.8207657603852567e-14	13723	6633	12911	MNXM7981	MNXM6594	crepenynic_acid	crepenynic_acid	VM_6950103	CCCCCC#CCC=CCCCCCCCC(=O)O	CCCCCC#CCCCCCCCCCCC(=O)O	RR00105945	4	[#6:1]-[#6:2]-,:[#6:3]=[#6:4]-,:[#6:5]-[#6:6]	[#6:1]-[#6:2]-[#6:3]-[#6:4]-[#6:5]-[#6:6]	P48623	PF11960;PF00487				False	False	False	Solyc12g100260.1	PF00487,PF11960	0.8804225523919151	1.4026331380372029e-08
M258T797	M263T1547	2.02	2.019999999999982	1.8207657603852567e-14	11261	24214	16572	MNXM7974	MNXM9557	crepenynic_acid	crepenynic_acid	VM_6950103	CCCCCC#CCC=CCCCCCCCC(=O)O	CCCCCC#CCCCCCCCCCCC(=O)O	RR00105945	4	[#6:1]-[#6:2]-,:[#6:3]=[#6:4]-,:[#6:5]-[#6:6]	[#6:1]-[#6:2]-[#6:3]-[#6:4]-[#6:5]-[#6:6]	Q54794	PF00487				False	False	False	Solyc12g100240.1	PF00487,PF11960	0.5684286029916612	0.0037544295969354343
M258T797	M263T1547	2.02	2.019999999999982	1.8207657603852567e-14	9248	22275	21977	MNXM9576	MNXM7979	crepenynic_acid	crepenynic_acid	VM_6950103	CCCCCC#CCC=CCCCCCCCC(=O)O	CCCCCC#CCCCCCCCCCCC(=O)O	RR00105945	4	[#6:1]-[#6:2]-,:[#6:3]=[#6:4]-,:[#6:5]-[#6:6]	[#6:1]-[#6:2]-[#6:3]-[#6:4]-[#6:5]-[#6:6]	Q594P3	PF11960;PF00487				False	False	False	Solyc12g100240.1	PF00487,PF11960	0.5684286029916612	0.0037544295969354343
M258T797	M263T1547	2.02	2.019999999999982	1.8207657603852567e-14	8684	2459	16572	MNXM7971	MNXM9557	crepenynic_acid	crepenynic_acid	VM_6950103	CCCCCC#CCC=CCCCCCCCC(=O)O	CCCCCC#CCCCCCCCCCCC(=O)O	RR00105945	4	[#6:1]-[#6:2]-,:[#6:3]=[#6:4]-,:[#6:5]-[#6:6]	[#6:1]-[#6:2]-[#6:3]-[#6:4]-[#6:5]-[#6:6]	Q949X0	PF00487				False	False	False	Solyc06g051400.2	PF00487,PF11960	-0.5289529039626242	0.007869277854073313
M258T797	M263T1547	2.02	2.019999999999982	1.8207657603852567e-14	11629	21977	10685	MNXM7979	MNXM9561	crepenynic_acid	crepenynic_acid	VM_6950103	CCCCCC#CCC=CCCCCCCCC(=O)O	CCCCCC#CCCCCCCCCCCC(=O)O	RR00105945	4	[#6:1]-[#6:2]-,:[#6:3]=[#6:4]-,:[#6:5]-[#6:6]	[#6:1]-[#6:2]-[#6:3]-[#6:4]-[#6:5]-[#6:6]	Q9Y8H5	PF00487				False	False	False	Solyc12g100250.1	PF00487,PF11960	0.6622632384142854	0.0004226507921971755
M258T797	M263T1547	2.02	2.019999999999982	1.8207657603852567e-14	27252	27088	24214	MNXM9567	MNXM7974	crepenynic_acid	crepenynic_acid	VM_6950103	CCCCCC#CCC=CCCCCCCCC(=O)O	CCCCCC#CCCCCCCCCCCC(=O)O	RR00105945	4	[#6:1]-[#6:2]-,:[#6:3]=[#6:4]-,:[#6:5]-[#6:6]	[#6:1]-[#6:2]-[#6:3]-[#6:4]-[#6:5]-[#6:6]	Q594P3	PF11960;PF00487				False	False	False	Solyc12g100250.1	PF00487,PF11960	0.6622632384142854	0.0004226507921971755
M258T797	M263T1547	2.02	2.019999999999982	1.8207657603852567e-14	19057	8085	2459	MNXM6593	MNXM7971	crepenynic_acid	crepenynic_acid	VM_6950103	CCCCCC#CCC=CCCCCCCCC(=O)O	CCCCCC#CCCCCCCCCCCC(=O)O	RR00105945	4	[#6:1]-[#6:2]-,:[#6:3]=[#6:4]-,:[#6:5]-[#6:6]	[#6:1]-[#6:2]-[#6:3]-[#6:4]-[#6:5]-[#6:6]	P46313	PF11960;PF00487				False	False	False	Solyc06g051400.2	PF00487,PF11960	-0.5289529039626242	0.007869277854073313
M258T1128	M263T1547	2.02	2.019999999999982	1.8207657603852567e-14	37030	940	26171	MNXM9575	MNXM7982	crepenynic_acid	crepenynic_acid	VM_6950103	CCCCCC#CCC=CCCCCCCCC(=O)O	CCCCCC#CCCCCCCCCCCC(=O)O	RR00105945	4	[#6:1]-[#6:2]-,:[#6:3]=[#6:4]-,:[#6:5]-[#6:6]	[#6:1]-[#6:2]-[#6:3]-[#6:4]-[#6:5]-[#6:6]	P48623	PF11960;PF00487				False	False	False	Solyc12g049030.1	PF00487,PF11960	0.7509877153191582	2.3529972448202778e-05
M258T797	M263T1547	2.02	2.019999999999982	1.8207657603852567e-14	26186	17910	17540	MNXM49574	MNXM49510	crepenynic_acid	crepenynic_acid	VM_6950103	CCCCCC#CCC=CCCCCCCCC(=O)O	CCCCCC#CCCCCCCCCCCC(=O)O	RR00105945	4	[#6:1]-[#6:2]-,:[#6:3]=[#6:4]-,:[#6:5]-[#6:6]	[#6:1]-[#6:2]-[#6:3]-[#6:4]-[#6:5]-[#6:6]	Q9TT94	PF00487				False	False	False	Solyc12g100240.1	PF00487,PF11960	0.5684286029916612	0.0037544295969354343
M258T1128	M263T1547	2.02	2.019999999999982	1.8207657603852567e-14	15594	24392	9232	MNXM9562	MNXM13871	crepenynic_acid	crepenynic_acid	VM_6950103	CCCCCC#CCC=CCCCCCCCC(=O)O	CCCCCC#CCCCCCCCCCCC(=O)O	RR00105945	4	[#6:1]-[#6:2]-,:[#6:3]=[#6:4]-,:[#6:5]-[#6:6]	[#6:1]-[#6:2]-[#6:3]-[#6:4]-[#6:5]-[#6:6]	Q9Y8H5	PF00487				False	False	False	Solyc12g100260.1	PF00487,PF11960	0.8804225523919151	1.4026331380372029e-08
M473T1005	M470T650	2.02	2.019999999999982	1.8207657603852567e-14	39023	4210	8085	MNXM7980	MNXM6593	crepenynic_acid	crepenynic_acid	VM_6950103	CCCCCC#CCC=CCCCCCCCC(=O)O	CCCCCC#CCCCCCCCCCCC(=O)O	RR00105945	4	[#6:1]-[#6:2]-,:[#6:3]=[#6:4]-,:[#6:5]-[#6:6]	[#6:1]-[#6:2]-[#6:3]-[#6:4]-[#6:5]-[#6:6]	Q9Z122	PF00173;PF00487				False	False	False	Solyc03g082600.2	PF00173			0.5027170499451454	0.01228943775048927
M258T1128	M263T1547	2.02	2.019999999999982	1.8207657603852567e-14	3228	12911	10737	MNXM6594	MNXM7972	crepenynic_acid	crepenynic_acid	VM_6950103	CCCCCC#CCC=CCCCCCCCC(=O)O	CCCCCC#CCCCCCCCCCCC(=O)O	RR00105945	4	[#6:1]-[#6:2]-,:[#6:3]=[#6:4]-,:[#6:5]-[#6:6]	[#6:1]-[#6:2]-[#6:3]-[#6:4]-[#6:5]-[#6:6]	P46312	PF00487				False	False	False	Solyc12g100250.1	PF00487,PF11960	0.8999854205263418	2.15950567118502e-09
M243T712	M243T650	2.02	2.019999999999982	1.8207657603852567e-14	38631	21275	7441	MNXM6740	MNXM3115	crepenynic_acid	crepenynic_acid	VM_6950103	CCCCCC#CCC=CCCCCCCCC(=O)O	CCCCCC#CCCCCCCCCCCC(=O)O	RR00185483	4	[#6:1]=[#6:2]-[#6:3]-[#6:4]	[#6:1]-[#6:2]-[#6:3]-[#6:4]	P11509	PF00067	K17683		R08324	False	True	True	Solyc04g011690.2	PF00067			0.6120116960685221	0.0014812823885847401
M258T1128	M263T1547	2.02	2.019999999999982	1.8207657603852567e-14	16851	10862	4685	MNXM2345	MNXM821	crepenynic_acid	crepenynic_acid	VM_6950103	CCCCCC#CCC=CCCCCCCCC(=O)O	CCCCCC#CCCCCCCCCCCC(=O)O	RR00117775	2	[#6:1]-[#6:2]=[#6:3]	[#6:1]-[#6:2]-[#6:3]	Q9ZUC1	PF08240				False	False	False	Solyc06g072160.2	PF08240,PF00107			0.5059847257065111	0.01164716673494751
M258T1128	M263T1547	2.02	2.019999999999982	1.8207657603852567e-14	26368	13981	22584	MNXM1109	MNXM5738	crepenynic_acid	crepenynic_acid	VM_6950103	CCCCCC#CCC=CCCCCCCCC(=O)O	CCCCCC#CCCCCCCCCCCC(=O)O	RR00191964	2	[#6:1][#6:2]=[#6:3]-,:[#6:4]	[#6:1]-[#6:2]-[#6:3]-[#6:4]	O64698	PF00067		33470.0		True	False	False	Solyc12g042480.1	PF00067	0.8053113312622546	2.0668340471424678e-06
M243T650	M243T818	2.02	2.019999999999982	1.8207657603852567e-14	3008	8394	21649	MNXM4292	MNXM8718	crepenynic_acid	crepenynic_acid	VM_6950103	CCCCCC#CCC=CCCCCCCCC(=O)O	CCCCCC#CCCCCCCCCCCC(=O)O	RR00177184	2	[#6:1][#6:2]=[#6:3]-,:[#6:4]	[#6:1]-[#6:2]-[#6:3]-[#6:4]	Q9RA05	PF00106				False	False	False	Solyc01g094210.2	PF00106	0.5461702340651472	0.005760649862154151
M243T650	M243T818	2.02	2.019999999999982	1.8207657603852567e-14	14973	13294	22645	MNXM147642	MNXM2437	crepenynic_acid	crepenynic_acid	VM_6950103	CCCCCC#CCC=CCCCCCCCC(=O)O	CCCCCC#CCCCCCCCCCCC(=O)O	RR00191964	2	[#6:1][#6:2]=[#6:3]-,:[#6:4]	[#6:1]-[#6:2]-[#6:3]-[#6:4]	O95864	PF00173;PF00487				False	False	False	Solyc03g082600.2	PF00173			0.5814817209417407	0.0028800747752889236
M243T650	M242T1547	2.02	2.019999999999982	1.8207657603852567e-14	9747	7277	19367	MNXM5789	MNXM5919	crepenynic_acid	crepenynic_acid	VM_6950103	CCCCCC#CCC=CCCCCCCCC(=O)O	CCCCCC#CCCCCCCCCCCC(=O)O	RR00191964	2	[#6:1][#6:2]=[#6:3]-,:[#6:4]	[#6:1]-[#6:2]-[#6:3]-[#6:4]	P17059	PF01593	K09845		R07523	False	False	True	Solyc02g085250.2	PF01593			0.5176578331312345	0.0095743670823053
M243T650	M242T1547	2.02	2.019999999999982	1.8207657603852567e-14	23683	6567	11110	MNXM5398	MNXM5397	crepenynic_acid	crepenynic_acid	VM_6950103	CCCCCC#CCC=CCCCCCCCC(=O)O	CCCCCC#CCCCCCCCCCCC(=O)O	RR00191964	2	[#6:1][#6:2]=[#6:3]-,:[#6:4]	[#6:1]-[#6:2]-[#6:3]-[#6:4]	P17059	PF01593	K09845		R07517	False	False	True	Solyc02g085250.2	PF01593			0.5176578331312345	0.0095743670823053
M243T650	M243T712	2.02	2.019999999999982	1.8207657603852567e-14	27009	5468	12655	MNXM33449	MNXM33332	crepenynic_acid	crepenynic_acid	VM_6950103	CCCCCC#CCC=CCCCCCCCC(=O)O	CCCCCC#CCCCCCCCCCCC(=O)O	RR00005101	2	[#6:1][#6:2]=[#6:3]-,:[#6:4]	[#6:1]-[#6:2]-[#6:3]-[#6:4]	Q8BGC4	PF08240;PF00107		50595.0		True	False	False	Solyc02g069250.2	PF08240,PF00107			0.5608136490432076	0.00436099730754717
M258T1128	M263T1547	2.02	2.019999999999982	1.8207657603852567e-14	4630	20185	22073	MNXM443	MNXM146400	crepenynic_acid	crepenynic_acid	VM_6950103	CCCCCC#CCC=CCCCCCCCC(=O)O	CCCCCC#CCCCCCCCCCCC(=O)O	RR00191964	2	[#6:1][#6:2]=[#6:3]-,:[#6:4]	[#6:1]-[#6:2]-[#6:3]-[#6:4]	H6LGM6	PF00441;PF02770;PF02771		46959.0		True	False	False	Solyc10g008110.2	PF00441,PF02770,PF01756	0.690678962898678	0.00018689649500861454
M258T797	M263T1547	2.02	2.019999999999982	1.8207657603852567e-14	17683	19531	1968	MNXM100467	MNXM99412	crepenynic_acid	crepenynic_acid	VM_6950103	CCCCCC#CCC=CCCCCCCCC(=O)O	CCCCCC#CCCCCCCCCCCC(=O)O	RR00103871	2	[#6:1](=[#6:2]-,:[#6:3])-,:[#6:5]	[#6:1](-[#6:2]-[#6:3])-[#6:5]	C9JRZ8	PF00248		50619.0		True	False	False	Solyc09g082720.2	PF00248	0.6031964963796907	0.0018070520738574234
M241T1547	M243T818	2.02	2.019999999999982	1.8207657603852567e-14	42828	11688	24235	MNXM6133	MNXM2796	crepenynic_acid	crepenynic_acid	VM_6950103	CCCCCC#CCC=CCCCCCCCC(=O)O	CCCCCC#CCCCCCCCCCCC(=O)O	RR00075712	2	[#6:1]-[#6:2]=[#6:3]-,:[#6:4]	[#6:1]-[#6:2]-[#6:3]-[#6:4]	Q38893	PF01593				False	False	False	Solyc02g085250.2	PF01593	0.5182203069604653	0.00948276953071821
M258T694	M263T1547	2.02	2.019999999999982	1.8207657603852567e-14	5884	24310	4174	MNXM147440	MNXM149030	crepenynic_acid	crepenynic_acid	VM_6950103	CCCCCC#CCC=CCCCCCCCC(=O)O	CCCCCC#CCCCCCCCCCCC(=O)O	RR00075712	2	[#6:1]-[#6:2]=[#6:3]-,:[#6:4]	[#6:1]-[#6:2]-[#6:3]-[#6:4]	A0A0A1GKA2	PF01593		46975.0		True	False	False	Solyc02g085250.2	PF01593			0.5079350233700193	0.011277195418684773
M258T694	M263T1547	2.02	2.019999999999982	1.8207657603852567e-14	28062	26660	11688	MNXM2957	MNXM6133	crepenynic_acid	crepenynic_acid	VM_6950103	CCCCCC#CCC=CCCCCCCCC(=O)O	CCCCCC#CCCCCCCCCCCC(=O)O	RR00075712	2	[#6:1]-[#6:2]=[#6:3]-,:[#6:4]	[#6:1]-[#6:2]-[#6:3]-[#6:4]	Q38893	PF01593				False	False	False	Solyc02g085250.2	PF01593			0.5079350233700193	0.011277195418684773
M258T1128	M263T1547	2.02	2.019999999999982	1.8207657603852567e-14	19439	22983	21422	MNXM147743	MNXM147849	crepenynic_acid	crepenynic_acid	VM_6950103	CCCCCC#CCC=CCCCCCCCC(=O)O	CCCCCC#CCCCCCCCCCCC(=O)O	RR00191964	2	[#6:1][#6:2]=[#6:3]-,:[#6:4]	[#6:1]-[#6:2]-[#6:3]-[#6:4]	Q9LMI7	PF01756;PF00441;PF02770				False	False	False	Solyc10g008110.2	PF00441,PF02770,PF01756	0.690678962898678	0.00018689649500861454
M258T1128	M263T1547	2.02	2.019999999999982	1.8207657603852567e-14	236	395	11991	MNXM147374	MNXM147840	crepenynic_acid	crepenynic_acid	VM_6950103	CCCCCC#CCC=CCCCCCCCC(=O)O	CCCCCC#CCCCCCCCCCCC(=O)O	RR00191964	2	[#6:1][#6:2]=[#6:3]-,:[#6:4]	[#6:1]-[#6:2]-[#6:3]-[#6:4]	Q9LMI7	PF01756;PF00441;PF02770				False	False	False	Solyc10g008110.2	PF00441,PF02770,PF01756	0.690678962898678	0.00018689649500861454
M258T1128	M263T1547	2.02	2.019999999999982	1.8207657603852567e-14	35399	11827	18186	MNXM147744	MNXM147868	crepenynic_acid	crepenynic_acid	VM_6950103	CCCCCC#CCC=CCCCCCCCC(=O)O	CCCCCC#CCCCCCCCCCCC(=O)O	RR00191964	2	[#6:1][#6:2]=[#6:3]-,:[#6:4]	[#6:1]-[#6:2]-[#6:3]-[#6:4]	Q9LMI7	PF01756;PF00441;PF02770				False	False	False	Solyc10g008110.2	PF00441,PF02770,PF01756	0.690678962898678	0.00018689649500861454
M258T1128	M263T1547	2.02	2.019999999999982	1.8207657603852567e-14	25860	21418	6948	MNXM147742	MNXM147823	crepenynic_acid	crepenynic_acid	VM_6950103	CCCCCC#CCC=CCCCCCCCC(=O)O	CCCCCC#CCCCCCCCCCCC(=O)O	RR00191964	2	[#6:1][#6:2]=[#6:3]-,:[#6:4]	[#6:1]-[#6:2]-[#6:3]-[#6:4]	Q9LMI7	PF01756;PF00441;PF02770				False	False	False	Solyc10g008110.2	PF00441,PF02770,PF01756	0.690678962898678	0.00018689649500861454
M258T1128	M263T1547	2.02	2.019999999999982	1.8207657603852567e-14	26804	16871	18435	MNXM147859	MNXM147861	crepenynic_acid	crepenynic_acid	VM_6950103	CCCCCC#CCC=CCCCCCCCC(=O)O	CCCCCC#CCCCCCCCCCCC(=O)O	RR00191964	2	[#6:1][#6:2]=[#6:3]-,:[#6:4]	[#6:1]-[#6:2]-[#6:3]-[#6:4]	Q9LMI7	PF01756;PF00441;PF02770				False	False	False	Solyc10g008110.2	PF00441,PF02770,PF01756	0.690678962898678	0.00018689649500861454
M258T797	M462T775	206.06	206.05999999999995	5.684341886080802e-14	24152	14993	5740	MNXM90	MNXM2431	crepenynic_acid	crepenynic_acid	VM_3134649	CCCCCC#CCC=CCCCCCCCC(=O)O	CCCCCC#CCC=CCCCCCCCC(=O)OC(=O)C=Cc1cc(OC)c(O)c(OC)c1	RR00171085	4	[#8:1]-[#6:2]-[#6:3]	[#8]-[#6]-[#6]1-[#6](-[#8])-[#6](-[#8])-[#6](-[#8])-[#6](-[#8])-[#8]-1.[#8]-[#6]1:[#6](-[#8]-[#6]):[#6]:[#6](-[#6]=[#6]-[#6](=[#8])-[#8:1]-[#6:2]-[#6:3]):[#6]:[#6]:1-[#8]-[#6]	Q8VZU3	PF00450	K09756	12027.0	R03075	True	True	True	Solyc05g050770.2	PF00450	-0.5062637129488836	0.011593637912679053
M258T797	M462T775	206.06	206.05999999999995	5.684341886080802e-14	36938	18452	4633	MNXM26990	MNXM24738	crepenynic_acid	crepenynic_acid	VM_3134649	CCCCCC#CCC=CCCCCCCCC(=O)O	CCCCCC#CCC=CCCCCCCCC(=O)OC(=O)C=Cc1cc(OC)c(O)c(OC)c1	RR00186926	2	[#6:1]-[#8:2]	[#6:1]-[#8:2]-[#6](-[#6]=[#6]-[#6]1:[#6]:[#6](:[#6](-[#8]):[#6](:[#6]:1)-[#8]-[#6])-[#8]-[#6])=[#8].[#8]-[#6]-[#6]1-[#6](-[#8])-[#6](-[#8])-[#6](-[#8])-[#6](-[#8])-[#8]-1	O64810	PF00450				False	False	False	Solyc05g050770.2	PF00450	-0.5062637129488836	0.011593637912679053
M473T1005	M508T485	-13.98	-13.970000000000027	0.009999999999973141	19713	4974	25413	MNXM146069	MNXM6932	crepenynic_acid	crepenynic_acid	VM_3679165	CCCCCC#CCC=CCCCCCCCC(=O)O	CCCCCC#CCC=CCCCCCCCCO	RR00083621	4	[#6:1](-[#6:2]=[#8:3])-[#6:5]	[#6:1](-[#6:2])-[#6:5].[#8:3]=[#8]	Q59910	PF00067	K15992		R06449	False	True	True	Solyc03g026130.2	PF00067			0.6690052217940544	0.0003509682509028865
M473T1005	M498T693	-13.98	-13.970000000000027	0.009999999999973141	35173	19190	26998	MNXM577	MNXM828	crepenynic_acid	crepenynic_acid	VM_3679165	CCCCCC#CCC=CCCCCCCCC(=O)O	CCCCCC#CCC=CCCCCCCCCO	RR00107620	2	[#8:1]=[#6:2]-[#6:3]	[#6:3]-[#6:2].[#8:1]	P09788	PF02913;PF01565		15144.0		True	False	False	Solyc01g088160.2	PF01565,PF09265	0.6162464551052615	0.0013435763631883548
M473T1005	M446T648	-13.98	-13.970000000000027	0.009999999999973141	24571	19190	26998	MNXM577	MNXM828	crepenynic_acid	crepenynic_acid	VM_3679165	CCCCCC#CCC=CCCCCCCCC(=O)O	CCCCCC#CCC=CCCCCCCCCO	RR00107620	2	[#8:1]=[#6:2]-[#6:3]	[#6:3]-[#6:2].[#8:1]	P09788	PF02913;PF01565				False	False	False	Solyc01g088160.2	PF01565,PF09265	0.6162464551052615	0.0013435763631883548
M473T1005	M479T561	-13.98	-13.970000000000027	0.009999999999973141	3975	19190	26998	MNXM577	MNXM828	crepenynic_acid	crepenynic_acid	VM_3679165	CCCCCC#CCC=CCCCCCCCC(=O)O	CCCCCC#CCC=CCCCCCCCCO	RR00107620	2	[#8:1]=[#6:2]-[#6:3]	[#6:3]-[#6:2].[#8:1]	P09788	PF02913;PF01565				False	False	False	Solyc01g088160.2	PF01565,PF09265	0.6162464551052615	0.0013435763631883548	-0.5323810097364421	0.0074048413109980005
M535T1027_1	M552T1006	15.99	16.0	0.009999999999999787	16487	24339	21725	MNXM2330	MNXM2785	crepenynic_acid	crepenynic_acid	VM_3154316	CCCCCC#CCC=CCCCCCCCC(=O)O	CCCCCC#CCC(O)=CCCCCCCCC(=O)O	RR00067355	2	[#6:1]-[#6:2]	[#6:1]-[#6:2]-[#8].[#8]	B9UJ98	PF00067				False	False	False	Solyc10g083690.2	PF00067	0.517129200689141	0.009661120436359185
M201T449	M251T775	29.97	29.97999999999996	0.009999999999962483	3983	21643	13796	MNXM4830	MNXM21947	crepenynic_acid	crepenynic_acid	VM_9322461	CCCCCC#CCC=CCCCCCCCC(=O)O	O=C(O)CCCCC#CCC=CCCCCCCCC(=O)O	RR00149958	2	[#6:1]-[#6:2]	[#6:1]-[#6:2](-[#8])=[#8].[#8].[#8]	Q0JF01	PF00067	K16085		R09921	False	True	True	Solyc12g045020.1	PF00067			0.5933127325096588	0.0022431721528485583
M277T882	M446T713	176.03	176.03999999999996	0.009999999999962483	23071	19662	23026	MNXM162571	MNXM162328	crepenynic_acid	crepenynic_acid	VM_9284868	CCCCCC#CCC=CCCCCCCCC(=O)O	CCCCCC#CCC=CCCCCCCCC(=O)OC1OC(C(=O)O)C(O)C(O)C1O	RR00189274	2	[#6:1]-[#8:2]	[#6]1(=[#8]):[#7](-[#6]2-[#6](-[#8])-[#6](-[#8])-[#6](-[#6]-[#8]-[#15](-[#8]-[#15](-[#8])(=[#8])-[#8])(=[#8])-[#8])-[#8]-2):[#6]:[#6]:[#6](-[#8]):[#7]:1.[#8]-[#6](=[#8])-[#6]1-[#8]-[#6](-[#6](-[#8])-[#6](-[#8])-[#6]-1-[#8])-[#8:2]-[#6:1]	H0ZKU7	PF01501				False	False	False	Solyc02g087350.1	PF01501	0.7062110669478043	0.0001150552683439564
M241T1547	M258T797	15.99	16.0	0.009999999999999787	26139	9454	20350	MNXM132	MNXM606	crepenynic_acid	crepenynic_acid	VM_3844624	CCCCCC#CCC=CCCCCCCCC(=O)O	CC(O)CCCC#CCC=CCCCCCCCC(=O)O	RR00119658	2	[#6:1]-[#6:2]	[#1:5].[#6:1]-[#6:2]-[#8]	Q97I09	PF02401;PF00575		24828.0		True	False	False	Solyc08g066140.2	PF00575			-0.5562516785627005	0.004762412344534961
M201T449	M238T496	15.99	16.0	0.009999999999999787	23815	532	12327	MNXM3300	MNXM3486	crepenynic_acid	crepenynic_acid	VM_3844624	CCCCCC#CCC=CCCCCCCCC(=O)O	CC(O)CCCC#CCC=CCCCCCCCC(=O)O	RR00021367	2	[#6:1]-[#6:2]	[#6:1](-[#6:2])-[#8].[#8]	P21394	PF00970;PF00111;PF00175	K15758		R05443	False	False	False	Solyc03g005190.2	PF00111			-0.5112112364907405	0.010677539543608647
M536T784	M552T1006	15.99	16.0	0.009999999999999787	17310	8516	961	MNXM164370	MNXM167880	crepenynic_acid	crepenynic_acid	VM_3844624	CCCCCC#CCC=CCCCCCCCC(=O)O	CC(O)CCCC#CCC=CCCCCCCCC(=O)O	RR00027146	2	[#6:1]-[#6:2]-[#6:3]	[#6:1]-[#6:2](-[#6:3])-[#8]	O24417	PF03171;PF14226				False	False	False	Solyc08g006770.2	PF03171,PF14226			0.5686477214218844	0.003738088853164266
M241T1547	M258T797	15.99	16.0	0.009999999999999787	33291	13458	15738	MNXM38924	MNXM45839	crepenynic_acid	crepenynic_acid	VM_3844624	CCCCCC#CCC=CCCCCCCCC(=O)O	CC(O)CCCC#CCC=CCCCCCCCC(=O)O	RR00125976	2	[#6:1]-[#6:2]-[#6:3]	[#6:1]-[#6:2](-[#6:3])-[#8].[#8]	O64989	PF00067	K09587		R07430	False	False	True	Solyc12g045020.1	PF00067			0.6139453061712961	0.0014169773727555144
M241T1547	M258T1128	15.99	16.0	0.009999999999999787	32073	7441	25247	MNXM3115	MNXM5527	crepenynic_acid	crepenynic_acid	VM_3844624	CCCCCC#CCC=CCCCCCCCC(=O)O	CC(O)CCCC#CCC=CCCCCCCCC(=O)O	RR00125976	2	[#6:1]-[#6:2]-[#6:3]	[#6:1]-[#6:2](-[#6:3])-[#8].[#8]	P11509	PF00067	K17683		R08327	False	True	True	Solyc03g026130.2	PF00067			0.5163338691172084	0.009792867099425211
M241T1547	M258T797	15.99	16.0	0.009999999999999787	29913	9454	20350	MNXM132	MNXM606	crepenynic_acid	crepenynic_acid	VM_7293298	CCCCCC#CCC=CCCCCCCCC(=O)O	O=C(O)CCCCCCCC=CCC#CCCCCCO	RR00130956	2	[#6:1]-[#6:2]	[#6:1]-[#6:2]-[#8].[#7]1:[#6]:[#7]:[#6]2:[#7](-[#6]3-[#6](-[#8]-[#15](=[#8])(-[#8])-[#8])-[#6](-[#8])-[#6](-[#6]-[#8]-[#15](-[#8]-[#15](-[#8]-[#6]-[#6]4-[#8]-[#6](-[#7]5-[#6]=[#6]-[#6]-[#6](-[#6](=[#7])-[#8])=[#6]-5)-[#6](-[#6]-4-[#8])-[#8])(=[#8])-[#8])(=[#8])-[#8])-[#8]-3):[#6]:[#7]:[#6]:2:[#6]:1-[#7]	Q895G2	PF02401;PF00575				False	False	False	Solyc07g018360.2	PF00889,PF00575			-0.5909436456995548	0.0023600799309236513
M241T1547	M283T818	42.01	42.01999999999998	0.0099999999999838	33315	10980	9592	MNXM3866	MNXM4371	crepenynic_acid	crepenynic_acid	VM_4410237	CCCCCC#CCC=CCCCCCCCC(=O)O	CCCCCC#CCC=CCCCCCCCC(=O)OC(C)=O	RR00134988	2	[#8:1]-[#6:2]	[#8].[#8:1](-[#6:2])-[#6](-[#6])=[#8]	P10768	PF00756		12211.0		True	False	False	Solyc04g016360.2	PF00756	0.5338397927046723	0.007214255080308367
M514T803	M535T1027_1	15.99	16.0	0.009999999999999787	1162	18802	18886	MNXM398	MNXM1744	crepenynic_acid	crepenynic_acid	VM_3764284	CCCCCC#CCC=CCCCCCCCC(=O)O	CCCC(O)CC#CCC=CCCCCCCCC(=O)O	RR00014904	2	[#6:1]-[#6:2]	[#6:1]-[#6:2]-[#8]	Q9Y8G7	PF00667;PF00258;PF00175;PF00067				False	False	False	Solyc10g083690.2	PF00067			0.517129200689141	0.009661120436359185
M201T449	M238T496	15.99	16.0	0.009999999999999787	21260	53	22020	MNXM889	MNXM562	crepenynic_acid	crepenynic_acid	VM_3764284	CCCCCC#CCC=CCCCCCCCC(=O)O	CCCC(O)CC#CCC=CCCCCCCCC(=O)O	RR00021367	2	[#6:1]-[#6:2]	[#6:1](-[#6:2])-[#8].[#8]	P21394	PF00970;PF00111;PF00175				False	False	False	Solyc10g081440.1	PF00175,PF00970	-0.5489825182486618	0.005466019013210473
M241T1547	M258T1128	15.99	16.0	0.009999999999999787	9786	5540	2908	MNXM1326	MNXM983	crepenynic_acid	crepenynic_acid	VM_3764284	CCCCCC#CCC=CCCCCCCCC(=O)O	CCCC(O)CC#CCC=CCCCCCCCC(=O)O	RR00027146	2	[#6:1]-[#6:2]-[#6:3]	[#6:1]-[#6:2](-[#6:3])-[#8]	O24417	PF03171;PF14226	K00475		R03640	False	False	False	Solyc04g009860.2	PF03171,PF14226			0.6424725178955509	0.0007110417610118238
M243T712	M238T496	-2.02	-2.0100000000000477	0.00999999999995227	29222	26252	14495	MNXM146122	MNXM7139	crepenynic_acid	crepenynic_acid	dehydrocrepenynic_acid	CCCCCC#CCC=CCCCCCCCC(=O)O	CCCC=CC#CCC=CCCCCCCCC(=O)O	RR00156436	2	[#6:1](-[#6:2])-[#6:6]	[#1:5].[#6:1](=[#6:2])-[#6:6].[#7]1:[#6]:[#7]:[#6]2:[#7](-[#6]3-[#6](-[#8]-[#15](=[#8])(-[#8])-[#8])-[#6](-[#8])-[#6](-[#6]-[#8]-[#15](-[#8]-[#15](-[#8]-[#6]-[#6]4-[#8]-[#6](-[#7]5-[#6]=[#6]-[#6]-[#6](-[#6](=[#7])-[#8])=[#6]-5)-[#6](-[#6]-4-[#8])-[#8])(=[#8])-[#8])(=[#8])-[#8])-[#8]-3):[#6]:[#7]:[#6]:2:[#6]:1-[#7]	Q9ZUC1	PF08240				False	False	False	Solyc02g069250.2	PF08240,PF00107	0.5608136490432076	0.00436099730754717
M258T1128	M263T1547	-2.02	-2.0100000000000477	0.00999999999995227	11193	24235	11688	MNXM2796	MNXM6133	crepenynic_acid	crepenynic_acid	dehydrocrepenynic_acid	CCCCCC#CCC=CCCCCCCCC(=O)O	CCCC=CC#CCC=CCCCCCCCC(=O)O	RR00108218	2	[#6:1]-[#6:2]-[#6:3]-[#6:4]	[#1:8].[#1:6].[#6:1]-[#6:2]=[#6:3]-,:[#6:4]	Q31N27	PF01593	K00514		R09656	False	False	True	Solyc02g085250.2	PF01593			0.5079350233700193	0.011277195418684773
M243T712	M238T496	-2.02	-2.0100000000000477	0.00999999999995227	10586	13750	15679	MNXM18357	MNXM22122	crepenynic_acid	crepenynic_acid	dehydrocrepenynic_acid	CCCCCC#CCC=CCCCCCCCC(=O)O	CCCC=CC#CCC=CCCCCCCCC(=O)O	RR00173282	2	[#6:1]-[#6:2]-[#6:3]-[#6:4]	[#1:6].[#6:1][#6:2]=[#6:3]-,:[#6:4].[#7]1:[#6]:[#7]:[#6]2:[#7](-[#6]3-[#6](-[#8]-[#15](=[#8])(-[#8])-[#8])-[#6](-[#8])-[#6](-[#6]-[#8]-[#15](-[#8]-[#15](-[#8]-[#6]-[#6]4-[#8]-[#6](-[#7]5-[#6]=[#6]-[#6]-[#6](-[#6](=[#7])-[#8])=[#6]-5)-[#6](-[#6]-4-[#8])-[#8])(=[#8])-[#8])(=[#8])-[#8])-[#8]-3):[#6]:[#7]:[#6]:2:[#6]:1-[#7]	Q9ZUC1	PF08240				False	False	False	Solyc02g069250.2	PF08240,PF00107	0.5608136490432076	0.00436099730754717
M201T449	M376T548	144.08	144.07999999999998	2.842170943040401e-14	14241	6661	19469	MNXM5629	MNXM7097	crepenynic_acid	crepenynic_acid	VM_0457975	CCCCCC#CCC=CCCCCCCCC(=O)O	CCCCCC#CCC=CCCCCCCCC(=O)OC1CC(OC)C(O)C(C)O1	RR00185390	2	[#8:1]-[#6:2]	[#8:1](-[#6:2])-[#6]1-[#8]-[#6](-[#6])-[#6](-[#8])-[#6](-[#8]-[#6])-[#6]-1.[#8]-[#6]1:[#7]:[#6](=[#8]):[#7](:[#6]:[#6]:1-[#6])-[#6]1-[#8]-[#6](-[#6]-[#8]-[#15](=[#8])(-[#8])-[#8]-[#15](=[#8])(-[#8])-[#8])-[#6](-[#8])-[#6]-1	Q194P6	PF06722;PF00201	K14375		R06492	False	False	False	Solyc05g053820.2	PF00201	0.6155732535110218	0.0013647048626671025
M201T449	M376T548	144.08	144.07999999999998	2.842170943040401e-14	9052	11503	17182	MNXM7092	MNXM7093	crepenynic_acid	crepenynic_acid	VM_0457975	CCCCCC#CCC=CCCCCCCCC(=O)O	CCCCCC#CCC=CCCCCCCCC(=O)OC1CC(OC)C(O)C(C)O1	RR00185390	2	[#8:1]-[#6:2]	[#8:1](-[#6:2])-[#6]1-[#8]-[#6](-[#6])-[#6](-[#8])-[#6](-[#8]-[#6])-[#6]-1.[#8]-[#6]1:[#7]:[#6](=[#8]):[#7](:[#6]:[#6]:1-[#6])-[#6]1-[#8]-[#6](-[#6]-[#8]-[#15](=[#8])(-[#8])-[#8]-[#15](=[#8])(-[#8])-[#8])-[#6](-[#8])-[#6]-1	Q9FIA0	PF00201	K14375		R06494	False	False	False	Solyc05g053820.2	PF00201	0.6155732535110218	0.0013647048626671025
M201T449	M376T548	144.08	144.07999999999998	2.842170943040401e-14	3391	3418	10360	MNXM5627	MNXM7095	crepenynic_acid	crepenynic_acid	VM_0457975	CCCCCC#CCC=CCCCCCCCC(=O)O	CCCCCC#CCC=CCCCCCCCC(=O)OC1CC(OC)C(O)C(C)O1	RR00185390	2	[#8:1]-[#6:2]	[#8:1](-[#6:2])-[#6]1-[#8]-[#6](-[#6])-[#6](-[#8])-[#6](-[#8]-[#6])-[#6]-1.[#8]-[#6]1:[#7]:[#6](=[#8]):[#7](:[#6]:[#6]:1-[#6])-[#6]1-[#8]-[#6](-[#6]-[#8]-[#15](=[#8])(-[#8])-[#8]-[#15](=[#8])(-[#8])-[#8])-[#6](-[#8])-[#6]-1	Q9FIA0	PF00201	K14375		R06496	False	False	False	Solyc05g053820.2	PF00201	0.6155732535110218	0.0013647048626671025
M201T449	M376T548	144.08	144.07999999999998	2.842170943040401e-14	26315	9065	4821	MNXM7088	MNXM7089	crepenynic_acid	crepenynic_acid	VM_0457975	CCCCCC#CCC=CCCCCCCCC(=O)O	CCCCCC#CCC=CCCCCCCCC(=O)OC1CC(OC)C(O)C(C)O1	RR00185390	2	[#8:1]-[#6:2]	[#8:1](-[#6:2])-[#6]1-[#8]-[#6](-[#6])-[#6](-[#8])-[#6](-[#8]-[#6])-[#6]-1.[#8]-[#6]1:[#7]:[#6](=[#8]):[#7](:[#6]:[#6]:1-[#6])-[#6]1-[#8]-[#6](-[#6]-[#8]-[#15](=[#8])(-[#8])-[#8]-[#15](=[#8])(-[#8])-[#8])-[#6](-[#8])-[#6]-1	Q194P5	PF06722;PF00201	K14375		R06498	False	False	False	Solyc05g053820.2	PF00201	0.6155732535110218	0.0013647048626671025
M201T449	M376T548	144.08	144.07999999999998	2.842170943040401e-14	24563	22703	10767	MNXM7090	MNXM7091	crepenynic_acid	crepenynic_acid	VM_0457975	CCCCCC#CCC=CCCCCCCCC(=O)O	CCCCCC#CCC=CCCCCCCCC(=O)OC1CC(OC)C(O)C(C)O1	RR00185390	2	[#8:1]-[#6:2]	[#8:1](-[#6:2])-[#6]1-[#8]-[#6](-[#6])-[#6](-[#8])-[#6](-[#8]-[#6])-[#6]-1.[#8]-[#6]1:[#7]:[#6](=[#8]):[#7](:[#6]:[#6]:1-[#6])-[#6]1-[#8]-[#6](-[#6]-[#8]-[#15](=[#8])(-[#8])-[#8]-[#15](=[#8])(-[#8])-[#8])-[#6](-[#8])-[#6]-1	Q194P6	PF06722;PF00201	K14375		R06486	False	False	False	Solyc05g053820.2	PF00201	0.6155732535110218	0.0013647048626671025
M201T449	M376T548	144.08	144.07999999999998	2.842170943040401e-14	35353	9470	6446	MNXM5626	MNXM7094	crepenynic_acid	crepenynic_acid	VM_0457975	CCCCCC#CCC=CCCCCCCCC(=O)O	CCCCCC#CCC=CCCCCCCCC(=O)OC1CC(OC)C(O)C(C)O1	RR00185390	2	[#8:1]-[#6:2]	[#8:1](-[#6:2])-[#6]1-[#8]-[#6](-[#6])-[#6](-[#8])-[#6](-[#8]-[#6])-[#6]-1.[#8]-[#6]1:[#7]:[#6](=[#8]):[#7](:[#6]:[#6]:1-[#6])-[#6]1-[#8]-[#6](-[#6]-[#8]-[#15](=[#8])(-[#8])-[#8]-[#15](=[#8])(-[#8])-[#8])-[#6](-[#8])-[#6]-1	Q9FIA0	PF00201	K14375		R06488	False	False	False	Solyc05g053820.2	PF00201	0.6155732535110218	0.0013647048626671025
M201T449	M376T548	144.08	144.07999999999998	2.842170943040401e-14	28057	13222	24023	MNXM7086	MNXM7087	crepenynic_acid	crepenynic_acid	VM_0457975	CCCCCC#CCC=CCCCCCCCC(=O)O	CCCCCC#CCC=CCCCCCCCC(=O)OC1CC(OC)C(O)C(C)O1	RR00185390	2	[#8:1]-[#6:2]	[#8:1](-[#6:2])-[#6]1-[#8]-[#6](-[#6])-[#6](-[#8])-[#6](-[#8]-[#6])-[#6]-1.[#8]-[#6]1:[#7]:[#6](=[#8]):[#7](:[#6]:[#6]:1-[#6])-[#6]1-[#8]-[#6](-[#6]-[#8]-[#15](=[#8])(-[#8])-[#8]-[#15](=[#8])(-[#8])-[#8])-[#6](-[#8])-[#6]-1	Q9ZQ94	PF00201	K14375		R06490	False	False	False	Solyc05g053820.2	PF00201	0.6155732535110218	0.0013647048626671025
M201T449	M376T548	144.08	144.07999999999998	2.842170943040401e-14	17342	16759	24390	MNXM5628	MNXM7096	crepenynic_acid	crepenynic_acid	VM_0457975	CCCCCC#CCC=CCCCCCCCC(=O)O	CCCCCC#CCC=CCCCCCCCC(=O)OC1CC(OC)C(O)C(C)O1	RR00185390	2	[#8:1]-[#6:2]	[#8:1](-[#6:2])-[#6]1-[#8]-[#6](-[#6])-[#6](-[#8])-[#6](-[#8]-[#6])-[#6]-1.[#8]-[#6]1:[#7]:[#6](=[#8]):[#7](:[#6]:[#6]:1-[#6])-[#6]1-[#8]-[#6](-[#6]-[#8]-[#15](=[#8])(-[#8])-[#8]-[#15](=[#8])(-[#8])-[#8])-[#6](-[#8])-[#6]-1	Q194P5	PF06722;PF00201	K14375		R06484	False	False	False	Solyc03g114180.2	PF00201			0.6120622008199347	0.001479571570750007
M241T1547	M258T1128	15.99	16.0	0.009999999999999787	25108	9572	14875	MNXM1480	MNXM6800	crepenynic_acid	crepenynic_acid	VM_0736555	CCCCCC#CCC=CCCCCCCCC(=O)O	CCCCC(O)C#CCC=CCCCCCCCC(=O)O	RR00192571	2	[#6:1]-[#6:2]-[#6:3]	[#1:5].[#6:1]-[#6:2](-[#6:3])-[#8]	O24679	PF07992;PF14759				False	False	False	Solyc06g007160.2	PF07992			-0.5256715682752557	0.008336283928211126
M241T1547	M258T1128	15.99	16.0	0.009999999999999787	21535	9572	14875	MNXM1480	MNXM6800	crepenynic_acid	crepenynic_acid	VM_7117436	CCCCCC#CCC=CCCCCCCCC(=O)O	CCCCCC#CC(O)C=CCCCCCCCC(=O)O	RR00192571	2	[#6:1]-[#6:2]-[#6:3]	[#1:5].[#6:1]-[#6:2](-[#6:3])-[#8]	O24679	PF07992;PF14759				False	False	False	Solyc06g007160.2	PF07992			-0.5256715682752557	0.008336283928211126
M241T1547	M258T694	15.99	16.0	0.009999999999999787	25239	1804	23430	MNXM1295	MNXM3100	crepenynic_acid	crepenynic_acid	VM_7117436	CCCCCC#CCC=CCCCCCCCC(=O)O	CCCCCC#CC(O)C=CCCCCCCCC(=O)O	RR00125976	2	[#6:1]-[#6:2]-[#6:3]	[#6:1]-[#6:2](-[#6:3])-[#8].[#8]	Q8W4T9	PF00067	K12922	18952.0	R06308	True	True	True	Solyc07g006140.2	PF00067			0.6054824130373093	0.0017172065817682844
M277T882	M269T673	-0.98	-0.9800000000000182	1.8207657603852567e-14	5285	10104	14272	MNXM244	MNXM162288	crepenynic_acid	crepenynic_acid	VM_8367714	CCCCCC#CCC=CCCCCCCCC(=O)O	CCCCCC#CCC=CCCCCCCC=C(N)O	RR00090401	2	[#6:1]-[#6:2]-[#6:3]=[#8:4]	[#6:1][#6:2]=[#6:3]-,:[#7].[#8:4]	B1M5I5	PF00561;PF08386		34950.0		True	False	False	Solyc06g009170.2	PF00561	0.7290439798372153	5.321139898031559e-05
M514T601	M604T1246	146.06	146.05999999999995	5.684341886080802e-14	37798	2685	23691	MNXM165056	MNXM165033	crepenynic_acid	crepenynic_acid	VM_0095742	CCCCCC#CCC=CCCCCCCCC(=O)O	CCCCCC#CCC=CCCCCCCCC(=O)OC1OC(C)C(O)C(O)C1O	RR00154485	2	[#6:1]-[#8:2]	[#8]-[#6]1:[#7]:[#6](=[#8]):[#7](:[#6]:[#6]:1-[#6])-[#6]1-[#8]-[#6](-[#6]-[#8]-[#15](=[#8])(-[#8])-[#8]-[#15](=[#8])(-[#8])-[#8])-[#6](-[#8])-[#6]-1.[#8]1-[#6](-[#6])-[#6](-[#8])-[#6](-[#8])-[#6](-[#8])-[#6]-1-[#8:2]-[#6:1]	P9WFR1	PF00201				False	False	False	Solyc05g053820.2	PF00201			0.6730921158138969	0.0003128643082008118
M514T601	M603T1271	146.06	146.05999999999995	5.684341886080802e-14	32582	995	18212	MNXM6134	MNXM17815	crepenynic_acid	crepenynic_acid	VM_0095742	CCCCCC#CCC=CCCCCCCCC(=O)O	CCCCCC#CCC=CCCCCCCCC(=O)OC1OC(C)C(O)C(O)C1O	RR00144737	2	[#6:1]-[#8:2]	[#6]-[#6]1-[#6](-[#8])-[#6](-[#8])-[#6](-[#8])-[#6](-[#8]-1)-[#8:2]-[#6:1].[#8]-[#6]1:[#7]:[#6](=[#8]):[#7](:[#6]:[#6]:1)-[#6]1-[#8]-[#6](-[#6]-[#8]-[#15](=[#8])(-[#8])-[#8]-[#15](=[#8])(-[#8])-[#8])-[#6](-[#8])-[#6]-1-[#8]	Q8GVE3	PF00201				False	False	False	Solyc10g085280.1	PF00201	0.5349300392230663	0.007074502450831764
M536T784	M535T1027_1	15.99	16.0	0.009999999999999787	20252	17579	10691	MNXM147726	MNXM37596	crepenynic_acid	crepenynic_acid	VM_3281089	CCCCCC#CCC=CCCCCCCCC(=O)O	CCC(O)CCC#CCC=CCCCCCCCC(=O)O	RR00027146	2	[#6:1]-[#6:2]-[#6:3]	[#6:1]-[#6:2](-[#6:3])-[#8]	Q4W8A9	PF12076;PF04116				False	False	False	Solyc03g117800.2	PF12076,PF04116			0.501809291950752	0.01247294279543655
M241T1547	M258T1128	15.99	16.0	0.009999999999999787	27775	16407	14237	MNXM5939	MNXM5583	crepenynic_acid	crepenynic_acid	VM_3281089	CCCCCC#CCC=CCCCCCCCC(=O)O	CCC(O)CCC#CCC=CCCCCCCCC(=O)O	RR00125976	2	[#6:1]-[#6:2]-[#6:3]	[#6:1]-[#6:2](-[#6:3])-[#8].[#8]	Q6JTJ0	PF00067		31978.0		True	False	False	Solyc10g078220.1	PF00067			0.7049924406127734	0.00011964973441428699
M514T481	M536T784	17.97	17.96999999999997	2.842170943040401e-14	18566	11580	9584	MNXM5676	MNXM9511	crepenynic_acid	crepenynic_acid	VM_5003238	CCCCCC#CCC=CCCCCCCCC(=O)O	CCCCCC#CCC=CCCCCCCCC(=O)Cl	RR00026429	2	[#6:1]-[#6:2]-[#8:3]	[#6:1]-[#6:2]-[#17].[#8:3]	D4Z2G1	PF00561	K01563		R05368	False	False	True	Solyc03g083010.2	PF00561			-0.5522044249781056	0.005144104169872611
M536T784	M651T678	17.97	17.96999999999997	2.842170943040401e-14	22711	1454	19869	MNXM2318	MNXM3133	crepenynic_acid	crepenynic_acid	VM_5003238	CCCCCC#CCC=CCCCCCCCC(=O)O	CCCCCC#CCC=CCCCCCCCC(=O)Cl	RR00196063	2	[#8:1]-[#6:2]-[#6:3]	[#6:3]-[#6:2]-[#17].[#8:1]	B4RF90	PF12697	K01563	25188.0	R05284	False	False	True	Solyc09g009540.2	PF12697			0.6858096035654662	0.0002163024073770086
M473T1005	M604T1246	130.06	130.07	0.009999999999990905	20340	13937	22596	MNXM10129	MNXM92604	crepenynic_acid	crepenynic_acid	VM_2416873	CCCCCC#CCC=CCCCCCCCC(=O)O	CCCCCC#CCC=CCCCCCCCC(=O)OC1CC(O)C(O)C(C)O1	RR00179453	2	[#6:1]-[#8:2]	[#6:1]-[#8:2]-[#6]1-[#8]-[#6](-[#6])-[#6](-[#8])-[#6](-[#8])-[#6]-1.[#8]-[#6]1:[#7]:[#6](=[#8]):[#7](:[#6]:[#6]:1-[#6])-[#6]1-[#8]-[#6](-[#6]-[#8]-[#15](=[#8])(-[#8])-[#8]-[#15](=[#8])(-[#8])-[#8])-[#6](-[#8])-[#6]-1	Q194P6	PF06722;PF00201	K15965		R09352	False	True	True	Solyc05g053820.2	PF00201			0.6730921158138969	0.0003128643082008118
M432T1182	M592T784	162.05	162.05999999999995	0.009999999999934062	41854	17251	12865	MNXM18781	MNXM18782	crepenynic_acid	crepenynic_acid	VM_7991915	CCCCCC#CCC=CCCCCCCCC(=O)O	CCC(CCC#CCC=CCCCCCCCC(=O)O)C1OC(CO)C(O)C(O)C1O	RR00029654	2	[#6:1]-[#6:2]-[#6:3]	[#6:1]-[#6:2](-[#6:3])-[#6]1-[#6](-[#8])-[#6](-[#8])-[#6](-[#6](-[#6]-[#8])-[#8]-1)-[#8].[#8]	Q8KHE4	PF00201				False	False	False	Solyc11g010780.1	PF00201			-0.6554566873772278	0.0005075587814505168
M473T1005	M484T775	13.98	13.979999999999961	3.907985046680551e-14	29846	17367	6556	MNXM1483	MNXM3401	crepenynic_acid	crepenynic_acid	VM_5546630	CCCCCC#CCC=CCCCCCCCC(=O)O	CCCCCC#CCC=CCCCC(=O)CCCC(=O)O	RR00020781	2	[#6:1]-[#6:2]	[#6:1]-[#6:2]=[#8].[#8]	Q59723	PF00067		32638.0		True	False	False	Solyc10g078220.1	PF00067			0.5522497618833265	0.005139690493068564
M277T882	M322T631	95.01	95.01999999999998	0.009999999999976694	12741	26792	6316	MNXM69	MNXM55490	crepenynic_acid	crepenynic_acid	VM_2864611	CCCCCC#CCC=CCCCCCCCC(=O)O	CCCCCC#CCC=CCCCCCCCC(O)NCP(=O)(O)O	RR00053128	2	[#6:1]-[#6:2]=[#8:3]	[#6](-[#15](-[#8])(=[#8])-[#8])-[#7]-[#6:2]-[#6:1].[#8:3]	D2KI28	PF01266				False	False	False	Solyc09g055910.2	PF01266			-0.5457191541820139	0.005809122780703533
M277T882	M322T631	95.01	95.01999999999998	0.009999999999976694	19333	26792	6316	MNXM69	MNXM55490	crepenynic_acid	crepenynic_acid	VM_2864611	CCCCCC#CCC=CCCCCCCCC(=O)O	CCCCCC#CCC=CCCCCCCCC(O)NCP(=O)(O)O	RR00063955	2	[#6:1]-[#6:2]=[#8:3]	[#6](-[#15](-[#8])(=[#8])-[#8])-[#7]-[#6:2]-[#6:1].[#8:3]=[#8]	D2KI28	PF01266				False	False	False	Solyc09g055910.2	PF01266			-0.5457191541820139	0.005809122780703533
M242T1547	M238T496	-2.02	-2.0100000000000477	0.00999999999995227	7410	20798	15322	MNXM146245	MNXM146458	crepenynic_acid	crepenynic_acid	VM_2059772	CCCCCC#CCC=CCCCCCCCC(=O)O	CCCCCC#CC=CC=CCCCCCCC(=O)O	RR00003861	2	[#6:1]-[#6:2]-,:[#6:3]=[#6:4]-,:[#6:5]-[#6:6]	[#6:1][#6:2]=[#6:3]-[#6:4]=[#6:5]-,:[#6:6].[#8]	Q75PL7	PF00487		46447.0		True	False	False	Solyc06g051400.2	PF00487,PF11960			-0.5324752430901234	0.0073924045428280785
M241T1547	M238T496	-2.02	-2.0100000000000477	0.00999999999995227	17440	26161	23224	MNXM1338	MNXM3123	crepenynic_acid	crepenynic_acid	VM_5354288	CCCCCC#CCC=CCCCCCCCC(=O)O	CCCCCC#CCC=CC=CCCCCCC(=O)O	RR00060012	2	[#6:1]-[#6:2]-[#6:3]-[#6:4]	[#1:8].[#1:6].[#6:1][#6:2]=[#6:3]-,:[#6:4]	Q9JPB5	PF01593		30922.0		True	False	False	Solyc02g085250.2	PF01593	0.5182203069604653	0.00948276953071821
M258T1128	M284T892	18.01	18.019999999999982	0.009999999999980247	13152	8231	82	MNXM145987	MNXM146011	crepenynic_acid	crepenynic_acid	VM_7234276	CCCCCC#CCC=CCCCCCCCC(=O)O	CCCCCC#CCC(O)CCCCCCCCC(=O)O	RR00136923	2	[#6:1][#6:2]=[#6:3]-,:[#6:4]	[#6:1]-[#6:2]-[#6:3](-[#6:4])-[#8]	Q6GNB5	PF04387				False	False	False	Solyc04g014370.2	PF04387			0.5496331726475345	0.005399683365760613
M258T1128	M284T892	18.01	18.019999999999982	0.009999999999980247	36107	16755	6607	MNXM145824	MNXM145829	crepenynic_acid	crepenynic_acid	VM_7234276	CCCCCC#CCC=CCCCCCCCC(=O)O	CCCCCC#CCC(O)CCCCCCCCC(=O)O	RR00136923	2	[#6:1][#6:2]=[#6:3]-,:[#6:4]	[#6:1]-[#6:2]-[#6:3](-[#6:4])-[#8]	Q6GNB5	PF04387				False	False	False	Solyc04g014370.2	PF04387			0.5496331726475345	0.005399683365760613
M258T1128	M284T892	18.01	18.019999999999982	0.009999999999980247	34333	21755	18313	MNXM97365	MNXM97393	crepenynic_acid	crepenynic_acid	VM_7234276	CCCCCC#CCC=CCCCCCCCC(=O)O	CCCCCC#CCC(O)CCCCCCCCC(=O)O	RR00136923	2	[#6:1][#6:2]=[#6:3]-,:[#6:4]	[#6:1]-[#6:2]-[#6:3](-[#6:4])-[#8]	Q6GNB5	PF04387				False	False	False	Solyc04g014370.2	PF04387			0.5496331726475345	0.005399683365760613
M243T712	M284T892	18.01	18.019999999999982	0.009999999999980247	4489	11006	8729	MNXM145823	MNXM145828	crepenynic_acid	crepenynic_acid	VM_7234276	CCCCCC#CCC=CCCCCCCCC(=O)O	CCCCCC#CCC(O)CCCCCCCCC(=O)O	RR00136923	2	[#6:1][#6:2]=[#6:3]-,:[#6:4]	[#6:1]-[#6:2]-[#6:3](-[#6:4])-[#8]	Q6GNB5	PF04387				False	False	False	Solyc04g014370.2	PF04387			0.5496331726475345	0.005399683365760613
M243T712	M251T775	18.01	18.019999999999982	0.009999999999980247	33192	113	2912	MNXM163953	MNXM164006	crepenynic_acid	crepenynic_acid	VM_7234276	CCCCCC#CCC=CCCCCCCCC(=O)O	CCCCCC#CCC(O)CCCCCCCCC(=O)O	RR00136923	2	[#6:1][#6:2]=[#6:3]-,:[#6:4]	[#6:1]-[#6:2]-[#6:3](-[#6:4])-[#8]	Q8BMS1	PF00725;PF02737;PF00378				False	False	False	Solyc06g053670.1	PF00378			0.52284084688275	0.008757446112343553
M243T712	M251T775	18.01	18.019999999999982	0.009999999999980247	31954	14092	898	MNXM163954	MNXM164007	crepenynic_acid	crepenynic_acid	VM_7234276	CCCCCC#CCC=CCCCCCCCC(=O)O	CCCCCC#CCC(O)CCCCCCCCC(=O)O	RR00136923	2	[#6:1][#6:2]=[#6:3]-,:[#6:4]	[#6:1]-[#6:2]-[#6:3](-[#6:4])-[#8]	Q8BMS1	PF00725;PF02737;PF00378				False	False	False	Solyc06g053670.1	PF00378			0.52284084688275	0.008757446112343553
M243T712	M284T892	18.01	18.019999999999982	0.009999999999980247	30402	3298	16798	MNXM146680	MNXM164008	crepenynic_acid	crepenynic_acid	VM_7234276	CCCCCC#CCC=CCCCCCCCC(=O)O	CCCCCC#CCC(O)CCCCCCCCC(=O)O	RR00136923	2	[#6:1][#6:2]=[#6:3]-,:[#6:4]	[#6:1]-[#6:2]-[#6:3](-[#6:4])-[#8]	Q6GNB5	PF04387				False	False	False	Solyc04g014370.2	PF04387			0.5496331726475345	0.005399683365760613
M258T797	M285T651	18.01	18.019999999999982	0.009999999999980247	9658	9246	7587	MNXM164159	MNXM35969	crepenynic_acid	crepenynic_acid	VM_6620895	CCCCCC#CCC=CCCCCCCCC(=O)O	CCCCCC#CCCC(O)CCCCCCCC(=O)O	RR00136923	2	[#6:1][#6:2]=[#6:3]-,:[#6:4]	[#6:1]-[#6:2]-[#6:3](-[#6:4])-[#8]	Q8BMS1	PF00725;PF02737;PF00378				False	False	False	Solyc05g005180.2	PF00378	-0.5827029620282722	0.002807939509472797
M201T449	M274T851	72.06	72.05999999999995	5.684341886080802e-14	27971	21168	21084	MNXM10151	MNXM9468	crepenynic_acid	crepenynic_acid	VM_4537038	CCCCCC#CCC=CCCCCCCCC(=O)O	C=CC(C)(O)C(CC#CCCCCC)CCCCCCCCC(=O)O	RR00158876	2	[#6:1]=[#6:2]-,:[#6:3]	[#6:1](-[#6:2]-[#6:3])-[#6](-[#8])(-[#6])-[#6]=[#6]	Q9LSF8	PF00067	K17961		R10562	False	True	True	Solyc10g078220.1	PF00067			0.7327611120341309	4.659748014590538e-05
M258T797	M282T632	18.01	18.019999999999982	0.009999999999980247	785	22304	8680	MNXM145722	MNXM145725	crepenynic_acid	crepenynic_acid	VM_6328330	CCCCCC#CCC=CCCCCCCCC(=O)O	CCCCCC#CCC=CCCCCCCCC(O)(O)O	RR00025659	2	[#6:1]-[#6:2]=[#8:3]	[#6:1]-[#6:2](-[#8:3])-[#8]	E4QP00	PF05199;PF00732				False	False	False	Solyc09g090350.2	PF00732,PF05199	0.6604175518832873	0.0004443590298861527
